# Two wild *Spinacia* species, *S. turkestanica* and *S. tetrandra*, genomes reveal a sex chromosome turnover in the genus

**DOI:** 10.1101/2023.11.08.566342

**Authors:** Hongbing She, Zhiyuan Liu, Zhaosheng Xu, Helong Zhang, Jian Wu, Xiaowu Wang, Feng Cheng, Deborah Charlesworth, Wei Qian

**Author notes:** These authors contributed equally to this work (Hongbing She, Zhiyuan Liu). **Correspondence:** Wei Qian, Deborah Charlesworth; Feng Cheng.

## Abstract

Spinach (*Spinacia oleracea*) is a dioecious species (with male and female flowers on separate individuals). Spinach and its closest wild relative, *S. turkestanica*, has homomorphic sex chromosomes, but the more distant relative *S. tetrandra* has heteromorphic sex chromosomes. We report high-quality genome assemblies for *S. turkestanica* and *S. tetrandra*. These diverged approximately 6.3 million years ago (Mya), while *S. turkestanica* split from *S. oleracea* much more recently, around 0.8 Mya, supporting previous suggestions that *S. turkestanica* is the direct progenitor of cultivated spinach. Using a combination of genomic approaches, we identified a sex-linked region (SLR) of ∼133 Mb in *S. tetrandra*. In all three species, the SLRs are within a large pericentromeric region of chromosome 4. We describe evidence that, in *S. tetrandra*, this region has completely stopped recombining in male meiosis, creating a large Y-linked region (YLR) that has partially degenerated; loss of recombination appears to have evolved in two events that created two “evolutionary strata”, one of which and is highly rearranged, relative to the X. The SLRs of *S. turkestanica* and *S. oleracea* are much smaller: both include only a 10 Mb Y-specific region which is not detected in *S. tetrandra*. This was duplicated into a 14 Mb inverted region, and is termed the Y-duplicated region, or “YDR”. These findings suggest that a turnover event created the YDR before these species diverged, replacing an extensive ancestral Y-linked region like the *S. tetrandra* YLR.

## Supplementary Tables for "Two wild *Spinacia* species, *S. turkestanica* and *S. tetrandra*, genomes reveal a sex chromosome turnover in the genus"

### Sheet: Table S1
Supplementary Table 1. Locations of the sex-linked region (SLR) and pseudo-autosomal region (PAR) in the S. tetrandra, S. turkestanica and S. oleracea assemblies
Assemblies	SLR regions*	Chr	Start (bp)	End (bp)	Length (bp)
Te17S22XY*	SLR	Chr4	63000000	179000000	116000000
	SLR	Chr4	199000000	216000000	17000000
	PAR2 (left)	Chr4	1	62999999	62999999
	PAR1 (middle)	Chr4	179000001	198999999	19999999
	PAR1 (right)	Chr4	216000001	218095546	2095546
Tu17S31XY*	IV2-1	Chr4	95404176	105573445	10169270
	YDR	Chr4	105573446	115693316	10119871
	IV2-2	Chr4	115693317	120266119	4572803
	PAR2 (left)	Chr4	1	95404175	95404175
	PAR1 (right)	Chr4	120266120	208642025	88375906
Sp_YY_v1*	IV2-1	YYchr4	86583168	95894780	9311613
	YDR	YYchr4	95894781	105947428	10052648
	IV2-2	YYchr4	105947429	110607939	4660511
	PAR2 (left)	YYchr4	1	86583167	86583167
	PAR1 (right)	YYchr4	110607940	195476198	84868259
Sp_YY_v1* assembly from the previous paper (She et al., 2023)
Tu17S31XY*: sex-linked region of Tu17S31XY identified based on syntenic analysis
Tu17S31XY*: sex-linked region of Te17S22XY determined using multiple approaches, as explained in the main text

### Sheet: Table S2
Supplementary Table 2. Syntenic genes within the sex-linked regions (SLR) of the Tu17S31XY and Sp_YY_V1/Te17S22XY assemblies
SVs types	SLR of the S.Tu17S31XY assembly				MCscan collinear blocks with Sp_YY_v1 assembly & Blast best hit					MCscan collinear blocks with S.Te17S22XY assembly & Blast best hit
	Tu_gene id	Chrom	Start (bp)	End (bp)	YY_gene id	Chrom	Start (bp)	End (bp)	Category	Te_gene id	Chrom	Start (bp)	End (bp)	Category
Inversion2-1	Tu17S31m155170.1	Chr4	95460298	95464323	YY_139750.1	YYchr4	86636331	86638033	synteny	Te17S22m133710.1	Chr3	144051201	144051585
	Tu17S31m155180.1	Chr4	95489777	95493964	-	YYchr4	86664105	86666569	P	Te17S22m215380.1	Chr5	26756431	26761642
	Tu17S31m155190.1	Chr4	95602044	95608560	YY_139760.1	YYchr4	86747327	86759087	synteny	Te17S22m158210.1	Chr4	49354032	49359994	synteny
	Tu17S31m155200.1	Chr4	95609478	95614121	YY_139760.1	YYchr4	86747327	86759087	synteny	Te17S22m158200.1	Chr4	49349158	49353241	synteny
	Tu17S31m155210.1	Chr4	95696055	95706889	YY_139770.1	YYchr4	86833510	86838145	synteny	Te17S22m158190.1	Chr4	49285756	49291101	synteny
	Tu17S31m155220.1	Chr4	95707729	95708729	-	YYchr4	86840161	86839373	P	Te17S22m232850.1	Chr5	113252472	113254875
	Tu17S31m155230.1	Chr4	95851089	95853398	-	YYchr4	87021115	87000481	P	Te17S22m158180.1	Chr4	49173079	49173831	synteny
	Tu17S31m155240.1	Chr4	95961167	95962640	YY_139780.1	YYchr4	87149341	87149683	synteny	Te17S22m080010.1	Chr2	84870951	84874504
	Tu17S31m155250.1	Chr4	95985105	95990179	YY_139800.1	YYchr4	87191342	87198261	synteny	Te17S22m158160.1	Chr4	48917076	48927971	synteny
	Tu17S31m155260.1	Chr4	96001748	96004969	YY_139810.1	YYchr4	87201869	87204831	synteny	Te17S22m158150.1	Chr4	48900320	48903629	synteny
	Tu17S31m155270.1	Chr4	96020460	96023600	YY_139820.1	YYchr4	87233021	87236153	synteny	Te17S22m158140.1	Chr4	48890603	48893649	synteny
	Tu17S31m155280.1	Chr4	96111502	96113445	YY_139840.1	YYchr4	87325854	87326782	synteny	Te17S22m316180.1	ctg004200_1	553393	554403
	Tu17S31m155290.1	Chr4	96144398	96145975	YY_139840.1	YYchr4	87325854	87326782	synteny	Te17S22m316180.1	ctg004200_1	553393	554403
	Tu17S31m155300.1	Chr4	96274520	96316099	YY_139860.1	YYchr4	87491823	87507747	synteny	Te17S22m158110.1	Chr4	48445083	48491832	synteny
	Tu17S31m155310.1	Chr4	96467691	96468455	YY_139872.1	YYchr4	87677235	87677975	synteny	Te17S22m158060.1	Chr4	48185934	48186698	synteny
	Tu17S31m155320.1	Chr4	96474910	96475846	YY_139880.1	YYchr4	87685111	87687185	synteny	Te17S22m158050.1	Chr4	48176487	48178400	synteny
	Tu17S31m155330.1	Chr4	96613185	96625514	YY_139890.1	YYchr4	87845872	87850110	synteny	-	-	-	-
	Tu17S31m155340.1	Chr4	96626808	96642105	YY_139900.1	YYchr4	87854961	87864146	synteny	Te17S22m158000.1	Chr4	47610325	47622518	synteny
	Tu17S31m155350.1	Chr4	96642438	96643619	YY_139901.1	YYchr4	87864202	87865383	synteny	Te17S22m157950.1	Chr4	47576757	47577938	synteny
	Tu17S31m155360.1	Chr4	96666185	96668830	YY_139910.1	YYchr4	87881092	87886695	synteny	Te17S22m230790.1	Chr5	93704273	93705775
	Tu17S31m155370.1	Chr4	96765849	96768415	YY_139920.1	YYchr4	88013499	88014741	synteny	Te17S22m162660.1	Chr4	79372065	79380024
	Tu17S31m155380.1	Chr4	96769847	96770047	YY_139921.1	YYchr4	88016286	88016486	synteny	-	-	-	-
	Tu17S31m155390.1	Chr4	96776883	96778434	YY_139930.1	YYchr4	88022173	88022879	synteny	Te17S22m318160.1	ctg005010	273351	277413
	Tu17S31m155400.1	Chr4	96778470	96778895	YY_139930.1	YYchr4	88022173	88022879	synteny	Te17S22m226330.1	Chr5	67684188	67686209
	Tu17S31m155410.1	Chr4	96778931	96781348	-	YYchr4	88023711	88024421	P	Te17S22m323060.1	ctg006190	3653251	3654312
	Tu17S31m155420.1	Chr4	96783021	96789872	YY_139940.1	YYchr4	88023159	88027216	synteny	-	-	-	-
	Tu17S31m155430.1	Chr4	96862583	96875782	YY_139950.1	YYchr4	88107444	88120648	synteny	Te17S22m157930.1	Chr4	47377253	47391172	synteny
	Tu17S31m155440.1	Chr4	96876388	96880289	YY_139960.1	YYchr4	88121484	88125152	synteny	Te17S22m157920.1	Chr4	47372888	47376577	synteny
	Tu17S31m155450.1	Chr4	96962315	96962876	YY_139962.1	YYchr4	88186149	88186710	synteny	-	-	-	-
	Tu17S31m155460.1	Chr4	96963494	96971211	YY_139970.1	YYchr4	88187324	88195057	synteny	Te17S22m157910.1	Chr4	47213480	47310513	synteny
	Tu17S31m155470.1	Chr4	97053273	97053528	YY_139980.1	YYchr4	88277004	88277259	synteny	Te17S22m333990.1	ctg006220	4020629	4020884
	Tu17S31m155480.1	Chr4	97068209	97070685	YY_140000.1	YYchr4	88298820	88304040	synteny	Te17S22m203500.1	Chr5	4949021	4966038
	Tu17S31m155490.1	Chr4	97228421	97231635	YY_140030.1	YYchr4	88482609	88484745	synteny	Te17S22m157840.1	Chr4	46789639	46792895	synteny
	Tu17S31m155500.1	Chr4	97271713	97272194	YY_140040.1	YYchr4	88512929	88515203	synteny	Te17S22m224130.1	Chr5	58260790	58263805
	Tu17S31m155510.1	Chr4	97362424	97365966	-	-	-	-		Te17S22m112640.1	Chr3	42701064	42716571
	Tu17S31m155520.1	Chr4	97373786	97374217	YY_140041.1	YYchr4	88611941	88612372	synteny	-	-	-	-
	Tu17S31m155530.1	Chr4	97723364	97724370	-	YYchr4	88899077	88926750	P	Te17S22m277240.1	Chr6	126635313	126636590
	Tu17S31m155540.1	Chr4	97739799	97746440	YY_140050.1	YYchr4	88943239	88949849	synteny	Te17S22m157790.1	Chr4	45994067	46000603	synteny
	Tu17S31m155550.1	Chr4	97786739	97795915	YY_140051.1	YYchr4	89034304	89034813	synteny	-	-	-	-
	Tu17S31m155560.1	Chr4	97845057	97845952	-	YYchr4	89098218	89098816	P	Te17S22m127900.1	Chr3	101535855	101557147
	Tu17S31m155570.1	Chr4	98035918	98037581	-	YYchr4	89353359	89353448	P	-	-	-	-
	Tu17S31m155580.1	Chr4	98037753	98039106	-	YYchr4	89353620	89353792	P	Te17S22m169660.1	Chr4	127448187	127459873
	Tu17S31m155590.1	Chr4	98053203	98059838	YY_140080.1	YYchr4	89368523	89375632	synteny	Te17S22m162350.1	Chr4	76615431	76628011
	Tu17S31m155600.1	Chr4	98181989	98187817	YY_140110.1	YYchr4	89811303	89815377	synteny	Te17S22m162710.1	Chr4	80225230	80231622	synteny
	Tu17S31m155610.1	Chr4	98189319	98189840	YY_140111.1	YYchr4	89818498	89819012	synteny	Te17S22m093660.1	Chr3	4761552	4763913
	Tu17S31m155620.1	Chr4	98256231	98291938	-	YYchr4	89909764	89921244	P	Te17S22m124410.1	Chr3	86242964	86244942
	Tu17S31m155630.1	Chr4	98324740	98326278	-	YYchr4	89976790	89978328	P	Te17S22m162700.1	Chr4	80198314	80199852	synteny
	Tu17S31m155640.1	Chr4	98358116	98369204	YY_140140.1	YYchr4	90018689	90019096	synteny	Te17S22m279010.1	Chr6	138742993	138743655
	Tu17S31m155650.1	Chr4	98438329	98442848	YY_140142.1	YYchr4	90088059	90092577	synteny	-	-	-	-
	Tu17S31m155660.1	Chr4	98555187	98564281	-	-	-	-		Te17S22m128580.1	Chr3	105283311	105294443
	Tu17S31m155670.1	Chr4	98707408	98713730	YY_140090.1	YYchr4	89378998	89381196	synteny	Te17S22m054490.1	Chr2	7523193	7535260
	Tu17S31m155680.1	Chr4	98735474	98748716	YY_140080.1	YYchr4	89368523	89375632	synteny	Te17S22m162350.1	Chr4	76615431	76628011
	Tu17S31m155690.1	Chr4	98913930	98917288	YY_140100.1	YYchr4	89600747	89616371	synteny	Te17S22m264470.1	Chr6	50477621	50481899
	Tu17S31m155700.1	Chr4	99036048	99036505	-	YYchr4	90300448	90300890	P	Te17S22m184380.1	Chr4	185263174	185263370
	Tu17S31m155710.1	Chr4	99101637	99102261	YY_140170.1	YYchr4	90364936	90366347	synteny	Te17S22m180970.1	Chr4	175518110	175527121
	Tu17S31m155720.1	Chr4	99105231	99106450	YY_140180.1	YYchr4	90367072	90369296	synteny	Te17S22m230720.1	Chr5	92943509	92944245
	Tu17S31m155730.1	Chr4	99124764	99125525	YY_140190.1	YYchr4	90387651	90392106	synteny	-	-	-	-
	Tu17S31m155740.1	Chr4	99141171	99147529	YY_140210.1	YYchr4	90404217	90405005	synteny	Te17S22m162690.1	Chr4	79898695	79901581	synteny
	Tu17S31m155750.1	Chr4	99422247	99426771	-	YYchr4	90704267	90704097	P	-	-	-	-
	Tu17S31m155760.1	Chr4	99470943	99477970	YY_140240.1	YYchr4	90756492	90777395	synteny	Te17S22m326000.1	ctg007970	5123193	5124647
	Tu17S31m155770.1	Chr4	99494312	99497035	YY_140240.1	YYchr4	90756492	90777395	synteny	Te17S22m299420.1	ctg003580	120955	122650
	Tu17S31m155780.1	Chr4	99581907	99585323	-	YYchr4	90872078	90875069	P	Te17S22m150400.1	Chr4	19257519	19258986
	Tu17S31m155790.1	Chr4	99633909	99636542	YY_140242.1	YYchr4	90928229	90930876	synteny	Te17S22m128700.1	Chr3	105641611	105651568
	Tu17S31m155800.1	Chr4	99674905	99675352	-	YYchr4	90961868	90962317	P	Te17S22m088920.1	Chr2	153482034	153482489
	Tu17S31m155810.1	Chr4	99707953	99708285	-	YYchr4	90994912	90995227	P	Te17S22m314700.1	ctg003580	623260	625802
	Tu17S31m155820.1	Chr4	99735332	99746413	YY_140260.1	YYchr4	91025218	91033539	synteny	Te17S22m303930.1	ctg007970	6213870	6231372
	Tu17S31m155830.1	Chr4	99746813	99747769	YY_140261.1	YYchr4	91034042	91034998	synteny	Te17S22m314710.1	ctg003580	646239	647033
	Tu17S31m155840.1	Chr4	99785714	99786004	YY_140262.1	YYchr4	91071615	91071905	synteny	Te17S22m155080.1	Chr4	31685002	31687750
	Tu17S31m155850.1	Chr4	99855165	99856424	YY_140263.1	YYchr4	91130037	91131296	synteny	-	-	-	-
	Tu17S31m155860.1	Chr4	99990712	99992025	YY_140264.1	YYchr4	91273549	91274859	synteny	Te17S22m162850.1	Chr4	81019831	81020925	synteny
	Tu17S31m155870.1	Chr4	100005738	100008191	YY_140270.1	YYchr4	91288281	91292952	synteny	Te17S22m312470.1	ctg002980	56502	64089
	Tu17S31m155880.1	Chr4	100023286	100027451	YY_140280.1	YYchr4	91316222	91316608	synteny	Te17S22m314720.1	ctg003580	661526	666437
	Tu17S31m155890.1	Chr4	100028101	100035320	YY_140290.1	YYchr4	91321083	91327786	synteny	Te17S22m326970.1	ctg003580	666965	673564
	Tu17S31m155900.1	Chr4	100037955	100039228	YY_140291.1	YYchr4	91329987	91331260	synteny	-	-	-	-
	Tu17S31m155910.1	Chr4	100039968	100040228	-	YYchr4	91331951	91332079	P	-	-	-	-
	Tu17S31m155920.1	Chr4	100288654	100301606	-	YYchr4	91647724	91660606	P	Te17S22m177040.1	Chr4	166259329	166259604
	Tu17S31m155930.1	Chr4	100305342	100311226	YY_140320.1	YYchr4	91664471	91670162	synteny	Te17S22m162560.1	Chr4	78441550	78563834	synteny
	Tu17S31m155940.1	Chr4	100360745	100362100	YY_140400.1	YYchr4	92290095	92292630	synteny	-	-	-	-
	Tu17S31m155950.1	Chr4	100426702	100443049	YY_140340.1	YYchr4	91835313	91845906	synteny	Te17S22m162580.1	Chr4	78675846	78696674	synteny
	Tu17S31m155960.1	Chr4	100446194	100449766	YY_140360.1	YYchr4	91857023	91862652	synteny	Te17S22m162590.1	Chr4	78697423	78700355	synteny
	Tu17S31m155970.1	Chr4	100542854	100543030	YY_140361.1	YYchr4	91954128	91954304	synteny	-	-	-	-
	Tu17S31m155980.1	Chr4	100838743	100841221	YY_140370.1	YYchr4	92238898	92241270	synteny	Te17S22m162610.1	Chr4	79073285	79076198	synteny
	Tu17S31m155990.1	Chr4	100842783	100847782	YY_140380.1	YYchr4	92243244	92247778	synteny	Te17S22m162550.1	Chr4	78433769	78437742	synteny
	Tu17S31m156000.1	Chr4	100884177	100891952	YY_140400.1	YYchr4	92290095	92292630	synteny	Te17S22m162540.1	Chr4	78414175	78414797	synteny
	Tu17S31m156010.1	Chr4	100900948	100902102	YY_140410p.1	YYchr4	92301920	92304814	synteny	Te17S22m002320.1	Chr1	2252916	2254108
	Tu17S31m156020.1	Chr4	100990280	100991207	YY_140431p.1	YYchr4	92401393	92403059	synteny	Te17S22m319140.1	ctg005340	2330697	2335047
	Tu17S31m156030.1	Chr4	101081887	101084600	YY_140440.1	YYchr4	92486727	92489677	synteny	Te17S22m162530.1	Chr4	78147692	78151439	synteny
	Tu17S31m156040.1	Chr4	101111925	101112539	-	YYchr4	92527371	92527977	P	-	-	-	-
	Tu17S31m156050.1	Chr4	101146140	101167367	YY_140445.1	YYchr4	92561273	92582477	synteny	-	-	-	-
	Tu17S31m156060.1	Chr4	101197116	101199451	YY_140450.1	YYchr4	92609848	92613865	synteny	Te17S22m217130.1	Chr5	32156531	32162438
	Tu17S31m156070.1	Chr4	101286160	101286769	YY_140452.1	YYchr4	92719325	92719934	synteny	Te17S22m229190.1	Chr5	82957214	82964114
	Tu17S31m156080.1	Chr4	101328922	101330397	YY_140453.1	YYchr4	92761074	92762549	synteny	Te17S22m249920.1	Chr6	9741312	9741493
	Tu17S31m156090.1	Chr4	101430335	101441469	YY_140460.1	YYchr4	92856038	92875509	synteny	Te17S22m162330.1	Chr4	76417496	76429549	synteny
	Tu17S31m156100.1	Chr4	101472829	101473266	-	YYchr4	92917601	92917164	P	-	-	-	-
	Tu17S31m156110.1	Chr4	101482542	101486702	YY_140461.1	YYchr4	92926890	92931050	synteny	Te17S22m162840.1	Chr4	81013830	81019743	synteny
	Tu17S31m156120.1	Chr4	101676515	101685335	YY_140470.1	YYchr4	93139791	93142735	synteny	Te17S22m162810.1	Chr4	80711871	80715671	synteny
	Tu17S31m156130.1	Chr4	101697481	101705617	YY_140510.1	YYchr4	93164156	93165379	synteny	Te17S22m300550.1	ctg004940	59087	62142
	Tu17S31m156140.1	Chr4	101791315	101811220	YY_140520.1	YYchr4	93277702	93280725	synteny	Te17S22m167240.1	Chr4	111241367	111267822
	Tu17S31m156150.1	Chr4	101838809	101844394	-	YYchr4	93319061	93321151	P	Te17S22m200850.1	Chr5	1629024	1647889
	Tu17S31m156160.1	Chr4	102033491	102035322	YY_140530.1	YYchr4	93516275	93518107	synteny	Te17S22m147960.1	Chr4	12573094	12578916
	Tu17S31m156170.1	Chr4	102056050	102060799	YY_140540.1	YYchr4	93539669	93542435	synteny	Te17S22m133810.1	Chr3	144877315	144878766
	Tu17S31m156180.1	Chr4	102279111	102280162	YY_140560.1	YYchr4	93771560	93779485	synteny	Te17S22m032280.1	Chr1	126815794	126825793
	Tu17S31m156190.1	Chr4	102341010	102343244	YY_140561p.1	YYchr4	93834626	93840843	synteny	Te17S22m210840.1	Chr5	16078760	16081455
	Tu17S31m156200.1	Chr4	102346705	102352969	YY_140570.1	YYchr4	93843826	93847073	synteny	Te17S22m158700.1	Chr4	52608454	52610762
	Tu17S31m156210.1	Chr4	102361835	102368536	YY_140580.1	YYchr4	93858821	93865916	synteny	Te17S22m169290.1	Chr4	125293407	125296763
	Tu17S31m156220.1	Chr4	102459225	102460243	YY_140600.1	YYchr4	93960500	93960792	synteny	Te17S22m139410.1	Chr3	176968979	176969509
	Tu17S31m156230.1	Chr4	102466424	102466663	YY_140620.1	YYchr4	93966487	93966726	synteny	Te17S22m333910.1	ctg006220	586515	586754
	Tu17S31m156240.1	Chr4	102617575	102617966	YY_140630.1	YYchr4	94103963	94104354	synteny	-	-	-	-
	Tu17S31m156250.1	Chr4	102633707	102634323	YY_140631.1	YYchr4	94120111	94120727	synteny	-	-	-	-
	Tu17S31m156260.1	Chr4	102640657	102647779	YY_140640.1	YYchr4	94132270	94133312	synteny	Te17S22m323160.1	ctg006220	2699074	2705955
	Tu17S31m156270.1	Chr4	102680584	102683883	-	-	-	-		Te17S22m168270.1	Chr4	117504757	117519920
	Tu17S31m156280.1	Chr4	102701085	102706462	YY_140641p.1	YYchr4	94170276	94176000	synteny	Te17S22m331020.1	ctg003160	1362426	1362737
	Tu17S31m156290.1	Chr4	102755567	102756378	YY_140642.1	YYchr4	94222209	94224770	synteny	Te17S22m166960.1	Chr4	108092764	108102465
	Tu17S31m156300.1	Chr4	102777862	102778650	-	-	-	-		Te17S22m308130.1	ctg001450	1602428	1608652
	Tu17S31m156310.1	Chr4	102882227	102897618	-	-	-	-		Te17S22m064290.1	Chr2	25134043	25144740
	Tu17S31m156320.1	Chr4	102947666	102953615	YY_140642.1	YYchr4	94222209	94224770	synteny	Te17S22m166960.1	Chr4	108092764	108102465
	Tu17S31m156330.1	Chr4	102981175	102983763	YY_140642.1	YYchr4	94222209	94224770	synteny	Te17S22m166960.1	Chr4	108092764	108102465
	Tu17S31m156340.1	Chr4	103018284	103019024	YY_140643.1	YYchr4	94267914	94268654	synteny	Te17S22m035320.1	Chr1	147547592	147548095
	Tu17S31m156350.1	Chr4	103054856	103057625	YY_140650.1	YYchr4	94302040	94303321	synteny	Te17S22m293270.1	ctg004170	3410539	3415069
	Tu17S31m156360.1	Chr4	103168946	103170244	-	YYchr4	94431810	94433111	P	-	-	-	-
	Tu17S31m156370.1	Chr4	103170802	103175416	-	-	-	-		Te17S22m192670.1	Chr4	209185859	209186347
	Tu17S31m156380.1	Chr4	103261050	103265191	YY_140680.1	YYchr4	94504657	94508811	synteny	Te17S22m016410.1	Chr1	32316008	32318021
	Tu17S31m156390.1	Chr4	103274935	103278115	YY_140700.1	YYchr4	94518505	94519269	synteny	Te17S22m288320.1	ctg000440	4163972	4166870
	Tu17S31m156400.1	Chr4	103282793	103283221	-	YYchr4	94526271	94526512	P	Te17S22m136740.1	Chr3	163877651	163881508
	Tu17S31m156410.1	Chr4	103287094	103289272	YY_140730.1	YYchr4	94529614	94533139	synteny	Te17S22m256190.1	Chr6	22513921	22516127
	Tu17S31m156420.1	Chr4	103340839	103357169	-	YYchr4	94583914	94597248	P	Te17S22m109940.1	Chr3	34606448	34619495
	Tu17S31m156430.1	Chr4	103370255	103372458	YY_140731.1	YYchr4	94611467	94613668	synteny	Te17S22m082220.1	Chr2	101971927	101988857
	Tu17S31m156440.1	Chr4	103395269	103395979	-	YYchr4	94636546	94637269	P	-	-	-	-
	Tu17S31m156450.1	Chr4	103457931	103464931	YY_140740.1	YYchr4	94694474	94701404	synteny	Te17S22m171600.1	Chr4	138483083	138495965
	Tu17S31m156460.1	Chr4	103521149	103525988	-	YYchr4	94729353	94741807	P	Te17S22m229190.1	Chr5	82957214	82964114
	Tu17S31m156470.1	Chr4	103546427	103546934	-	YYchr4	94294938	94295446	P	Te17S22m156810.1	Chr4	40406837	40408830
	Tu17S31m156480.1	Chr4	103595415	103599064	YY_140741p.1	YYchr4	94800097	94805749	synteny	Te17S22m273270.1	Chr6	96643834	96644178
	Tu17S31m156490.1	Chr4	103817548	103818156	-	YYchr4	95029940	95030262	P	Te17S22m004170.1	Chr1	4510030	4519509
	Tu17S31m156500.1	Chr4	103832605	103834463	YY_140750.1	YYchr4	95042315	95046846	synteny	Te17S22m086790.1	Chr2	139451562	139452143
	Tu17S31m156510.1	Chr4	103878398	103886150	YY_140760.1	YYchr4	95090786	95091145	synteny	Te17S22m172010.1	Chr4	140740803	140759638	synteny
	Tu17S31m156520.1	Chr4	104171251	104173360	YY_140780.1	YYchr4	95348947	95353491	synteny	Te17S22m331260.1	ctg003530	173594	175914
	Tu17S31m156530.1	Chr4	104174792	104177484	-	YYchr4	95353803	95366719	P	Te17S22m262170.1	Chr6	42742077	42746809
	Tu17S31m156540.1	Chr4	104181915	104195972	YY_140790.1	YYchr4	95372191	95383420	synteny	Te17S22m172190.1	Chr4	142573750	142593738	synteny
	Tu17S31m156550.1	Chr4	104316095	104320406	YY_140791.1	YYchr4	95476027	95477249	synteny	Te17S22m199520.1	Chr5	269717	273533
	Tu17S31m156560.1	Chr4	104378534	104388132	YY_140800.1	YYchr4	95559218	95563185	synteny	Te17S22m166780.1	Chr4	106460395	106467759
	Tu17S31m156570.1	Chr4	104389331	104390757	-	-	-	-		-	-	-	-
	Tu17S31m156580.1	Chr4	104398098	104398463	YY_140820.1	YYchr4	95574792	95575157	synteny	Te17S22m166800.1	Chr4	106498464	106499820
	Tu17S31m156590.1	Chr4	104615772	104616131	YY_140852.1	YYchr4	95872553	95872912	synteny	Te17S22m202470.1	Chr5	3774338	3781680
	Tu17S31m156600.1	Chr4	104622433	104624582	-	YYchr4	95879413	95879515	P	Te17S22m248350.1	Chr6	7227261	7231083
	Tu17S31m156610.1	Chr4	104668377	104673953	YY_073090.1	YYchr2	139127907	139132587		Te17S22m292300.1	ctg002750	6348775	6352313
	Tu17S31m156620.1	Chr4	104729206	104730993	YY_045630.1	YYchr2	11664222	11669428		Te17S22m235710.1	Chr5	134459680	134471672
	Tu17S31m156630.1	Chr4	104847064	104848055	YY_240450.1	YYchr6	117745407	117746407		Te17S22m033600.1	Chr1	137337830	137338370
	Tu17S31m156640.1	Chr4	104848364	104849235	YY_061780.1	YYchr2	55626353	55632951		Te17S22m172370.1	Chr4	144748974	144755485	synteny
	Tu17S31m156650.1	Chr4	105059433	105064119	YY_141360.1	YYchr4	106081969	106085393		Te17S22m172200.1	Chr4	142795060	142801998	synteny
	Tu17S31m156660.1	Chr4	105158965	105160163	YY_140791.1	YYchr4	95476027	95477249	synteny	-	-	-	-
	Tu17S31m156670.1	Chr4	105380142	105381638	YY_140851p.1	YYchr4	95695236	95700091	synteny
	Tu17S31m156680.1	Chr4	105551334	105551692	YY_140852.1	YYchr4	95872553	95872912	synteny	Te17S22m202470.1	Chr5	3774338	3781680
Y-duplication region	Tu17S31m156690.1	Chr4	105612531	105614855	YY_140860.1	YYchr4	95950288	95958831	synteny	Te17S22m065060.1	Chr2	26709745	26731025
	Tu17S31m156700.1	Chr4	106184002	106184459	-	YYchr4	96545513	96545747	P	Te17S22m293450.1	ctg004370_1	870995	881549
	Tu17S31m156710.1	Chr4	106306906	106308725	-	YYchr4	96668156	96667234	P	Te17S22m333520.1	ctg005840	240792	242614
	Tu17S31m156720.1	Chr4	106309160	106309544	-	YYchr4	96668866	96669250	P	Te17S22m080650.1	Chr2	89708519	89709082
	Tu17S31m156730.1	Chr4	106312923	106314419	YY_140881.1	YYchr4	96672677	96674149	synteny	Te17S22m302810.1	ctg006190	3612886	3614180
	Tu17S31m156740.1	Chr4	106315201	106315711	YY_140900.1	YYchr4	96680356	96681783	synteny	Te17S22m132060.1	Chr3	129923532	129929071
	Tu17S31m156750.1	Chr4	106319060	106320535	YY_140881.1	YYchr4	96672677	96674149	synteny	Te17S22m300680.1	ctg004940	216554	219225
	Tu17S31m156760.1	Chr4	106321140	106322748	YY_140900.1	YYchr4	96680356	96681783	synteny	Te17S22m255330.1	Chr6	20264815	20266242
	Tu17S31m156770.1	Chr4	106324224	106326604	YY_140910.1	YYchr4	96682481	96684007	synteny	-	-	-	-
	Tu17S31m156780.1	Chr4	106333668	106333868	-	YYchr4	96692703	96692903	P
	Tu17S31m156790.1	Chr4	106446288	106490302	YY_140940.1	YYchr4	96856398	96863046	synteny	Te17S22m042520.1	Chr1	178874382	178876038
	Tu17S31m156800.1	Chr4	106490452	106491130	YY_140940.1	YYchr4	96856398	96863046	synteny	Te17S22m017930.1	Chr1	38150158	38151668
	Tu17S31m156801.1	Chr4	106807931	106808707	YY_140950.1	YYchr4	97278158	97278934	synteny	Te17S22m151990.1	Chr4	23430216	23431374
	Tu17S31m156810.1	Chr4	107091381	107093017	YY_140970.1	YYchr4	97693588	97699694	synteny	Te17S22m031320.1	Chr1	118484603	118493495
	Tu17S31m156820.1	Chr4	107175840	107177257	YY_012780.1	YYchr1	15456063	15456788		Te17S22m257270.1	Chr6	24999922	25014395
	Tu17S31m156830.1	Chr4	107221848	107223485	YY_140970.1	YYchr4	97693588	97699694	synteny	Te17S22m085510.1	Chr2	131184225	131185681
	Tu17S31m156840.1	Chr4	107240063	107287804	YY_140980.1	YYchr4	97760960	97769061	synteny	Te17S22m235260.1	Chr5	131240737	131263327
	Tu17S31m156850.1	Chr4	107448007	107448447	YY_140981.1	YYchr4	97909308	97909748	synteny	Te17S22m244250.1	Chr6	2125971	2128318
	Tu17S31m156860.1	Chr4	107502287	107503143	YY_140991.1	YYchr4	97987955	97988812	synteny	Te17S22m282140.1	Chr6	156495745	156496678
	Tu17S31m156870.1	Chr4	107513272	107513493	-	YYchr4	97981698	97981919	P	Te17S22m107180.1	Chr3	26615754	26616071
	Tu17S31m156880.1	Chr4	107519559	107520416	YY_140990.1	YYchr4	97967208	97971632	synteny	Te17S22m282140.1	Chr6	156495745	156496678
	Tu17S31m156890.1	Chr4	107530531	107530752	-	YYchr4	97981698	97981919	P	Te17S22m107180.1	Chr3	26615754	26616071
	Tu17S31m156900.1	Chr4	107972544	107974016	-	YYchr4	98453160	98453352	P	Te17S22m124070.1	Chr3	84085614	84135104
	Tu17S31m156910.1	Chr4	108000204	108003696	YY_141000.1	YYchr4	98478350	98478696	synteny	Te17S22m274330.1	Chr6	106866686	106867681
	Tu17S31m156920.1	Chr4	108065619	108065831	YY_141011.1	YYchr4	98540811	98541015	synteny	-	-	-	-
	Tu17S31m156930.1	Chr4	108120577	108121115	YY_141012.1	YYchr4	98602172	98602690	synteny	Te17S22m312230.1	ctg002880	2113543	2113914
	Tu17S31m156940.1	Chr4	108138517	108140815	-	YYchr4	98619705	98620647	P	Te17S22m161530.1	Chr4	70945604	70948320
	Tu17S31m156950.1	Chr4	108170826	108174107	YY_141020.1	YYchr4	98652174	98655906	synteny	Te17S22m208470.1	Chr5	12038827	12041528
	Tu17S31m156960.1	Chr4	108321567	108326265	-	YYchr4	98129707	98132889	P	Te17S22m125900.1	Chr3	94291338	94291721
	Tu17S31m156970.1	Chr4	108514693	108516536	-	YYchr4	98945063	98947256	P	Te17S22m008050.1	Chr1	10453529	10455729
	Tu17S31m156980.1	Chr4	108517992	108519164	YY_141050.1	YYchr4	98947477	98949948	synteny	Te17S22m097770.1	Chr3	10133619	10134977
	Tu17S31m156990.1	Chr4	108640694	108645275	YY_141070.1	YYchr4	99287420	99296209	synteny	Te17S22m287880.1	ctg000320	1168971	1169297
	Tu17S31m157000.1	Chr4	108702843	108705113	YY_141051.1	YYchr4	99133365	99135632	synteny	Te17S22m160020.1	Chr4	60388613	60389890
	Tu17S31m157010.1	Chr4	108862348	108865455	YY_141070.1	YYchr4	99287420	99296209	synteny	Te17S22m274770.1	Chr6	110552552	110552890
	Tu17S31m157020.1	Chr4	108942287	108943122	YY_141080.1	YYchr4	99347397	99352675	synteny	Te17S22m105270.1	Chr3	23024161	23043362
	Tu17S31m157030.1	Chr4	108974349	108977267	YY_141090.1	YYchr4	99442931	99445598	synteny	Te17S22m265330.1	Chr6	53991232	53991465
	Tu17S31m157040.1	Chr4	109066602	109067599	YY_141091.1	YYchr4	99536212	99537210	synteny	-	-	-	-
	Tu17S31m157050.1	Chr4	109127502	109128870	YY_141100.1	YYchr4	99616272	99620248	synteny	Te17S22m163960.1	Chr4	88882325	88884091
	Tu17S31m157060.1	Chr4	109188951	109191138	-	-	-	-		Te17S22m180290.1	Chr4	173951702	173953416
	Tu17S31m157070.1	Chr4	109452607	109452958	-	-	-	-		Te17S22m027970.1	Chr1	88668192	88668534
	Tu17S31m157080.1	Chr4	109776545	109783252	-	-	-	-		Te17S22m224740.1	Chr5	60211209	60218317
	Tu17S31m157090.1	Chr4	109783258	109784016	-	-	-	-		Te17S22m224760.1	Chr5	60228843	60235949
	Tu17S31m157100.1	Chr4	110083531	110084162	YY_141140.1	YYchr4	100625454	100626394	synteny	Te17S22m317670.1	ctg004880	81536	82146
	Tu17S31m157110.1	Chr4	110120092	110121120	-	YYchr4	100661092	100662129	P	Te17S22m277880.1	Chr6	129916212	129916511
	Tu17S31m157120.1	Chr4	110253041	110253748	YY_141210.1	YYchr4	101631918	101634505	synteny	Te17S22m011070.1	Chr1	17055557	17058124
	Tu17S31m157130.1	Chr4	110253758	110257904	YY_141210.1	YYchr4	101631918	101634505	synteny	Te17S22m014210.1	Chr1	25912113	25915334
	Tu17S31m157140.1	Chr4	110438382	110439550	YY_141050.1	YYchr4	98947477	98949948	synteny	Te17S22m097770.1	Chr3	10133619	10134977
	Tu17S31m157150.1	Chr4	110679836	110680457	YY_141191.1	YYchr4	101364116	101366198	synteny	-	-	-	-
	Tu17S31m157160.1	Chr4	110738647	110740732	YY_141191.1	YYchr4	101364116	101366198	synteny		75731564	75732477	P
	Tu17S31m157170.1	Chr4	110799669	110879677	-	YYchr4	101343232	101343528	P	Te17S22m331530.1	ctg004100	2745012	2745485
	Tu17S31m157180.1	Chr4	110886200	110888123	YY_141191.1	YYchr4	101364116	101366198	synteny	-	-	-	-
	Tu17S31m157190.1	Chr4	111126606	111133091	YY_141211.1	YYchr4	101717395	101723887	synteny	Te17S22m031320.1	Chr1	118484603	118493495
	Tu17S31m157200.1	Chr4	111660109	111660391	-	-	-	-		Te17S22m238650.1	Chr5	149233753	149234551
	Tu17S31m157210.1	Chr4	111695559	111700030	YY_141220.1	YYchr4	102310976	102318127	synteny	Te17S22m222040.1	Chr5	50049872	50084588
	Tu17S31m157220.1	Chr4	111819799	111821274	YY_236070.1	YYchr6	82215750	82217226	synteny	Te17S22m275150.1	Chr6	112571796	112573242
	Tu17S31m157230.1	Chr4	111821808	111822390	YY_236080.1	YYchr6	82217763	82218201	synteny	Te17S22m275160.1	Chr6	112573756	112574347
	Tu17S31m157240.1	Chr4	112004732	112012910	YY_141230.1	YYchr4	102577886	102586143	synteny	Te17S22m232910.1	Chr5	113743352	113753240
	Tu17S31m157250.1	Chr4	112012995	112016032	YY_141231.1	YYchr4	102586228	102589265	synteny	Te17S22m197060.1	Chr4	215547348	215554071
	Tu17S31m157260.1	Chr4	112029877	112031193	YY_141240.1	YYchr4	102595188	102598764	synteny		215544313	215543221	P
	Tu17S31m157270.1	Chr4	112054953	112056797	YY_141250.1	YYchr4	102618050	102620254	synteny	Te17S22m300710.1	ctg004950	33225	35730
	Tu17S31m157280.1	Chr4	112129049	112129483	-	YYchr4	102691360	102691506	P	Te17S22m041680.1	Chr1	175817104	175817676
	Tu17S31m157290.1	Chr4	112153960	112157991	YY_141270.1	YYchr4	102716119	102721798	synteny	Te17S22m161050.1	Chr4	67299985	67304566
	Tu17S31m157300.1	Chr4	112226628	112234039	YY_066280.1	YYchr2	89671767	89679250		Te17S22m270290.1	Chr6	80347686	80350293
	Tu17S31m157370.1	Chr4	113331622	113355203	YY_133810.1	YYchr4	37683381	37686597		Te17S22m306440.1	ctg000390	605954	607883
	Tu17S31m157380.1	Chr4	113700409	113704413	YY_003910.1	YYchr1	3602435	3606087		Te17S22m202390.1	Chr5	3720534	3722815
	Tu17S31m157390.1	Chr4	113834469	113835927	YY_136920.1	YYchr4	62551217	62563772		Te17S22m152850.1	Chr4	25710747	25716707
	Tu17S31m157400.1	Chr4	114096470	114099662	YY_141310.1	YYchr4	104295776	104296273	synteny	Te17S22m052800.1	Chr2	4923338	4941195
	Tu17S31m157410.1	Chr4	114344473	114346468	-	YYchr4	104659359	104660616	P	Te17S22m232820.1	Chr5	113081995	113096811
	Tu17S31m157420.1	Chr4	114775266	114779157	-	YYchr4	105018888	105022744	P	-	-	-	-
	Tu17S31m157430.1	Chr4	114909834	114911263	-	-	-	-		Te17S22m162460.1	Chr4	77883400	77884872
Inversion2-2	Tu17S31m157440.1	Chr4	115830538	115835227	YY_141360.1	YYchr4	106081969	106085393	synteny	Te17S22m055880.1	Chr2	9637140	9641411
	Tu17S31m157450.1	Chr4	116083112	116085140	-	YYchr4	110302962	110303207	P	Te17S22m171420.1	Chr4	136676265	136690807
	Tu17S31m157460.1	Chr4	116151081	116165885	YY_141400.1	YYchr4	106406975	106407598	synteny	Te17S22m171420.1	Chr4	136676265	136690807	synteny
	Tu17S31m157470.1	Chr4	116252869	116253347	YY_141410.1	YYchr4	106494567	106498298	synteny	Te17S22m224130.1	Chr5	58260790	58263805
	Tu17S31m157480.1	Chr4	116272412	116283587	-	YYchr4	106524485	106524689	P	Te17S22m171570.1	Chr4	138185947	138188036	synteny
	Tu17S31m157490.1	Chr4	116307830	116314327	YY_141420.1	YYchr4	106609033	106615254	synteny	Te17S22m171530.1	Chr4	138145000	138145921	synteny
	Tu17S31m157500.1	Chr4	116422552	116428943	YY_141420.1	YYchr4	106609033	106615254	synteny	Te17S22m171530.1	Chr4	138145000	138145921	synteny
	Tu17S31m157510.1	Chr4	116581393	116589943	-	YYchr4	106771453	106771563	P	Te17S22m091220.1	Chr3	2093754	2096191
	Tu17S31m157520.1	Chr4	116608883	116616555	-	YYchr4	106816574	106812251	P	Te17S22m235260.1	Chr5	131240737	131263327
	Tu17S31m157530.1	Chr4	117117884	117156102	YY_141430.1	YYchr4	107298023	107311774	synteny	Te17S22m171430.1	Chr4	136782939	136814481	synteny
	Tu17S31m157540.1	Chr4	117177324	117179303	YY_141450.1	YYchr4	107367078	107369365	synteny	Te17S22m172510.1	Chr4	146369113	146371092	synteny
	Tu17S31m157550.1	Chr4	117182624	117183109	YY_141470.1	YYchr4	107372503	107380772	synteny	Te17S22m314410.1	ctg003320	186797	190435
	Tu17S31m157560.1	Chr4	117184859	117186235	YY_141470.1	YYchr4	107372503	107380772	synteny	Te17S22m096970.1	Chr3	9165002	9170403
	Tu17S31m157570.1	Chr4	117291849	117292684	-	YYchr4	107477720	107478555	P	Te17S22m236410.1	Chr5	138712739	138714421
	Tu17S31m157580.1	Chr4	117355478	117357397	YY_141490.1	YYchr4	107584832	107587087	synteny	Te17S22m044560.1	Chr1	186354917	186356914
	Tu17S31m157590.1	Chr4	117602823	117609003	YY_141500.1	YYchr4	107770231	107778983	synteny	Te17S22m172490.1	Chr4	145988266	145995971	synteny
	Tu17S31m157600.1	Chr4	117708143	117711193	YY_141510.1	YYchr4	107921624	107924689	synteny	Te17S22m172470.1	Chr4	145838333	145841302	synteny
	Tu17S31m157610.1	Chr4	117755361	117758524	YY_141520.1	YYchr4	107958087	107960984	synteny	Te17S22m172460.1	Chr4	145752105	145756978	synteny
	Tu17S31m157620.1	Chr4	117800687	117804233	YY_141530.1	YYchr4	107969694	107970138	synteny	Te17S22m163060.1	Chr4	82723789	82724228	synteny
	Tu17S31m157630.1	Chr4	117898687	117913288	YY_141540.1	YYchr4	108063199	108065823	synteny	-	-	-	-
	Tu17S31m157640.1	Chr4	117917394	117917995	-	YYchr4	108081882	108082164	P	-	-	-	-
	Tu17S31m157650.1	Chr4	118503150	118510475	-	-	-	-		Te17S22m172500.1	Chr4	146339804	146341435	synteny
	Tu17S31m157660.1	Chr4	118603259	118605064	-	YYchr4	108784900	108783096	P	-	-	-	-
	Tu17S31m157670.1	Chr4	118610593	118618936	-	YYchr4	108802682	108810686	P	-	-	-	-
	Tu17S31m157680.1	Chr4	118637312	118658186	YY_141600.1	YYchr4	108896384	108916435	synteny	Te17S22m163010.1	Chr4	82299417	82323145	synteny
	Tu17S31m157690.1	Chr4	118682076	118683192	YY_141620.1	YYchr4	108941357	108941896	synteny	Te17S22m029930.1	Chr1	105523966	105525064
	Tu17S31m157700.1	Chr4	118684115	118684516	YY_141630.1	YYchr4	108942886	108943191	synteny	Te17S22m168100.1	Chr4	116553663	116563866
	Tu17S31m157710.1	Chr4	118742202	118744313	-	YYchr4	109008944	109010880	P	Te17S22m225600.1	Chr5	64046684	64048669
	Tu17S31m157720.1	Chr4	118744410	118744718	YY_141631.1	YYchr4	109011105	109011411	synteny	-	-	-	-
	Tu17S31m157730.1	Chr4	118904894	118905832	YY_141640.1	YYchr4	109176764	109182898	synteny	Te17S22m085170.1	Chr2	128890903	128891459
	Tu17S31m157740.1	Chr4	118909436	118912101	-	-	-	-		Te17S22m162930.1	Chr4	81666986	81670644	synteny
	Tu17S31m157750.1	Chr4	118920425	118924679	YY_141650.1	YYchr4	109200671	109205309	synteny	Te17S22m162910.1	Chr4	81487308	81490771	synteny
	Tu17S31m157760.1	Chr4	118964346	118964787	-	-	-	-		Te17S22m082030.1	Chr2	99709816	99711993
	Tu17S31m157770.1	Chr4	119062487	119069074	YY_141670.1	YYchr4	109335036	109339680	synteny	Te17S22m167200.1	Chr4	110641133	110657255	synteny
	Tu17S31m157780.1	Chr4	119070328	119070934	YY_141680.1	YYchr4	109343352	109343702	synteny	Te17S22m323060.1	ctg006190	3653251	3654312
	Tu17S31m157790.1	Chr4	119135040	119137300	YY_141690.1	YYchr4	109396418	109398565	synteny	Te17S22m167170.1	Chr4	110053509	110055125	synteny
	Tu17S31m157800.1	Chr4	119266734	119271152	-	-	-	-		Te17S22m331530.1	ctg004100	2745012	2745485
	Tu17S31m157810.1	Chr4	119334152	119340055	YY_141700.1	YYchr4	109603298	109608077	synteny	Te17S22m167140.1	Chr4	109868237	109874490	synteny
	Tu17S31m157820.1	Chr4	119363908	119365027	YY_141710.1	YYchr4	109639912	109645387	synteny	Te17S22m274930.1	Chr6	111614875	111620912
	Tu17S31m157830.1	Chr4	119376893	119379478	YY_144710.1	YYchr4	130930104	130930663		Te17S22m235360.1	Chr5	131864060	131865626
	Tu17S31m157840.1	Chr4	119492555	119494208	-	-	-	-		Te17S22m162080.1	Chr4	74298419	74300102
	Tu17S31m157850.1	Chr4	119577994	119581148	YY_141730.1	YYchr4	109867999	109871308	synteny	Te17S22m217500.1	Chr5	33163844	33165637
	Tu17S31m157860.1	Chr4	119675089	119675391	YY_141731.1	YYchr4	109963579	109963885	synteny	Te17S22m199420.1	Chr5	172055	192236
	Tu17S31m157870.1	Chr4	119687517	119688630	-	YYchr4	109975261	109976124	P	Te17S22m166650.1	Chr4	105712257	105718100	synteny
	Tu17S31m157880.1	Chr4	119827823	119828510	YY_141750.1	YYchr4	110140050	110144055	synteny	Te17S22m275300.1	Chr6	113413304	113414056
	Tu17S31m157890.1	Chr4	119838799	119839803	-	-	-	-		Te17S22m167030.1	Chr4	108844172	108845143	synteny
	Tu17S31m157900.1	Chr4	119880424	119884003	YY_141760.1	YYchr4	110203061	110206625	synteny	Te17S22m280080.1	Chr6	144173258	144247637
	Tu17S31m157910.1	Chr4	119963006	119963479	-	-	-	-		Te17S22m234200.1	Chr5	124952195	124952570
	Tu17S31m157920.1	Chr4	120086187	120089080	-	YYchr4	110429576	110432451	P	-	-	-	-
	Tu17S31m157930.1	Chr4	120124641	120125268	YY_141790.1	YYchr4	110467929	110468507	synteny	-	-	-	-
	Tu17S31m157940.1	Chr4	120190236	120190872	YY_141810.1	YYchr4	110533434	110537758	synteny	-	-	-	-
	Tu17S31m157950.1	Chr4	120195579	120198378	YY_141811p.1	YYchr4	110538586	110539017	synteny	-	-	-	-
	Tu17S31m157960.1	Chr4	120201189	120207467	YY_141820.1	YYchr4	110539817	110549038	synteny	Te17S22m167000.1	Chr4	108526601	108532880	synteny
	Tu17S31m157970.1	Chr4	120220132	120241446	YY_141840.1	YYchr4	110569092	110581030	synteny	Te17S22m172060.1	Chr4	140911483	140934352
P: Blast searched paired genes within syntenic location

### Sheet: Table S3
Supplementary Table 3. Syntenic regions of the sex-linked region (SLR) and sequence divergence estimates between the two wild spinach species assemblies
SV types	Tu_gene id (S. turkestanica)	Chrom	Start (bp)	End (bp)	Te_gene id (S. tetrandra)	Chrom	Start (bp)	End (bp)	Syntenic regions (SR)	Ka	Ks	Ka/Ks
IV2-1	Tu17S31m155540.1	Chr4	97739799	97746440	Te17S22m157790.1	Chr4	45994067	46000603	SR1	0.0067	0.0558	0.120072
	Tu17S31m155490.1	Chr4	97228421	97231635	Te17S22m157840.1	Chr4	46789639	46792895		0.0045	0.055	0.0818182
	Tu17S31m155460.1	Chr4	96963494	96971211	Te17S22m157910.1	Chr4	47213480	47310513		0.024	0.0708	0.338983
	Tu17S31m155440.1	Chr4	96876388	96880289	Te17S22m157920.1	Chr4	47372888	47376577		0.0043	0.0113	0.380531
	Tu17S31m155430.1	Chr4	96862583	96875782	Te17S22m157930.1	Chr4	47377253	47391172		0.0041	0.0122	0.336066
	Tu17S31m155350.1	Chr4	96642438	96643619	Te17S22m157950.1	Chr4	47576757	47577938		0.0022	0.0308	0.0714286
	Tu17S31m155340.1	Chr4	96626808	96642105	Te17S22m158000.1	Chr4	47610325	47622518		0.1184	0.2128	0.556391
	Tu17S31m155320.1	Chr4	96474910	96475846	Te17S22m158050.1	Chr4	48176487	48178400		0.0535	0.1734	0.308535
	Tu17S31m155310.1	Chr4	96467691	96468455	Te17S22m158060.1	Chr4	48185934	48186698		0.0017	0.0239	0.0711297
	Tu17S31m155300.1	Chr4	96274520	96316099	Te17S22m158110.1	Chr4	48445083	48491832		0.0012	0.0265	0.045283
	Tu17S31m155270.1	Chr4	96020460	96023600	Te17S22m158140.1	Chr4	48890603	48893649		0.0039	0.0477	0.081761
	Tu17S31m155260.1	Chr4	96001748	96004969	Te17S22m158150.1	Chr4	48900320	48903629		0.0021	0.0854	0.0245902
	Tu17S31m155250.1	Chr4	95985105	95990179	Te17S22m158160.1	Chr4	48917076	48927971		0.0507	0.0838	0.605012
	Tu17S31m155230.1	Chr4	95851089	95853398	Te17S22m158180.1	Chr4	49173079	49173831		0.2858	0.5349	0.534305
	Tu17S31m155210.1	Chr4	95696055	95706889	Te17S22m158190.1	Chr4	49285756	49291101		0.0063	0.0283	0.222615
	Tu17S31m155200.1	Chr4	95609478	95614121	Te17S22m158200.1	Chr4	49349158	49353241		0.09	0.1332	0.675676
	Tu17S31m155190.1	Chr4	95602044	95608560	Te17S22m158210.1	Chr4	49354032	49359994		0.0024	0.0669	0.0358744
	Tu17S31m156160.1	Chr4	102033491	102035322	Te17S22m162190.1	Chr4	75046560	75055316	SR2	0.1879	0.2869	t
	Tu17S31m156090.1	Chr4	101430335	101441469	Te17S22m162330.1	Chr4	76417496	76429549		0.0062	0.0532	0.116541
	Tu17S31m156030.1	Chr4	101081887	101084600	Te17S22m162530.1	Chr4	78147692	78151439		0.0068	0.109	0.0623853
	Tu17S31m156000.1	Chr4	100884177	100891952	Te17S22m162540.1	Chr4	78414175	78414797		0.0318	0.12	0.265
	Tu17S31m155930.1	Chr4	100305342	100311226	Te17S22m162560.1	Chr4	78441550	78563834		0.0125	0.0531	0.235405
	Tu17S31m155950.1	Chr4	100426702	100443049	Te17S22m162580.1	Chr4	78675846	78696674		0.0138	0.0452	0.30531
	Tu17S31m155960.1	Chr4	100446194	100449766	Te17S22m162590.1	Chr4	78697423	78700355		0.0104	0.0198	0.525253
	Tu17S31m155980.1	Chr4	100838743	100841221	Te17S22m162610.1	Chr4	79073285	79076198		0.023	0.0607	0.378913
	Tu17S31m155990.1	Chr4	100842783	100847782	Te17S22m162620.1	Chr4	79078088	79083041		0.017	0.0329	0.516717
	Tu17S31m155740.1	Chr4	99141171	99147529	Te17S22m162690.1	Chr4	79898695	79901581		0.1966	0.3563	0.551782
	Tu17S31m155630.1	Chr4	98324740	98326278	Te17S22m162700.1	Chr4	80198314	80199852		0.0259	0.0989	0.261881
	Tu17S31m155600.1	Chr4	98181989	98187817	Te17S22m162710.1	Chr4	80225230	80231622		0.0153	0.0224	0.683036
	Tu17S31m156120.1	Chr4	101676515	101685335	Te17S22m162810.1	Chr4	80711871	80715671		0.0271	0.1416	0.191384
	Tu17S31m155860.1	Chr4	99990712	99992025	Te17S22m162850.1	Chr4	81019831	81020925		0.4692	-	-
	Tu17S31m156510.1	Chr4	103878398	103886150	Te17S22m172010.1	Chr4	140740803	140759638	SR3	0.008	0.0455	0.175824
	Tu17S31m156540.1	Chr4	104181915	104195972	Te17S22m172190.1	Chr4	142573750	142593738		0.0213	0.0486	0.438272
	Tu17S31m156650.1	Chr4	105059433	105064119	Te17S22m172200.1	Chr4	142795060	142801998		0.0066	0.0292	0.226027
	Tu17S31m156640.1	Chr4	104848364	104849235	Te17S22m172370.1	Chr4	144748974	144755485		0.0453	0.0573	0.790576
IV2-2	Tu17S31m157460.1	Chr4	116151081	116165885	Te17S22m171420.1	Chr4	136676265	136690807	SR4	0.0228	0.0448	0.508929
	Tu17S31m157530.1	Chr4	117117884	117156102	Te17S22m171430.1	Chr4	136782939	136814481		0.0579	0.0964	0.600622
	Tu17S31m157490.1	Chr4	116307830	116314327	Te17S22m171530.1	Chr4	138145000	138145921		0.0367	0.0375	0.978667
	Tu17S31m157480.1	Chr4	116272412	116283587	Te17S22m171570.1	Chr4	138185947	138188036		0.0174	0.1243	0.139984
	Tu17S31m157710.1	Chr4	118742202	118744313	Te17S22m172450.1	Chr4	145676985	145678144	SR5	0.1633	0.2256	0.723848
	Tu17S31m157610.1	Chr4	117755361	117758524	Te17S22m172460.1	Chr4	145752105	145756978		0.0168	0.0724	0.232044
	Tu17S31m157600.1	Chr4	117708143	117711193	Te17S22m172470.1	Chr4	145838333	145841302		0.0372	0.0549	0.677596
	Tu17S31m157590.1	Chr4	117602823	117609003	Te17S22m172490.1	Chr4	145988266	145995971		0.0416	0.0703	0.59175
	Tu17S31m157540.1	Chr4	117177324	117179303	Te17S22m172510.1	Chr4	146369113	146371092		0.0033	0.0515	0.0640777
	Tu17S31m157750.1	Chr4	118920425	118924679	Te17S22m162910.1	Chr4	81487308	81490771	SR6	0.0138	0.0867	0.15917
	Tu17S31m157740.1	Chr4	118909436	118912101	Te17S22m162930.1	Chr4	81666986	81670644		0.0185	0.0367	0.504087
	Tu17S31m157680.1	Chr4	118637312	118658186	Te17S22m163010.1	Chr4	82299417	82323145		0.0056	0.0432	0.12963
	Tu17S31m157620.1	Chr4	117800687	117804233	Te17S22m163060.1	Chr4	82723789	82724228		0	0.0147	0
	Tu17S31m157960.1	Chr4	120201189	120207467	Te17S22m167000.1	Chr4	108526601	108532880	SR7	0.0274	0.1147	0.238884
	Tu17S31m157890.1	Chr4	119838799	119839803	Te17S22m167030.1	Chr4	108844172	108845143		0.0209	0.0645	0.324031
	Tu17S31m157810.1	Chr4	119334152	119340055	Te17S22m167140.1	Chr4	109868237	109874490		0	0.0302	0
	Tu17S31m157790.1	Chr4	119135040	119137300	Te17S22m167170.1	Chr4	110053509	110055125		0.0443	0.0844	0.524882
	Tu17S31m157770.1	Chr4	119062487	119069074	Te17S22m167200.1	Chr4	110641133	110657255		0.1663	0.1843	0.902333
					..

### Sheet: Table S4
Supplementary Table 4. YDR genes in Sp_YY_v1 assembly and their paralogs in Te17S22XY assembly
Gene ID of S. oleracea	Chrom	Start (bp)	End (bp)	Gene ID of S. tetrandra	Chrom	Start (bp)	End (bp)
YY_140860.1	YYchr4	95950288	95958831	Te17S22m065060.1	Chr2	26709745	26731025
YY_140881.1	YYchr4	96672677	96674149	Te17S22m302810.1	ctg006190	3612886	3614180
YY_140881.1	YYchr4	96672677	96674149	Te17S22m300680.1	ctg004940	216554	219225
YY_140900.1	YYchr4	96680356	96681783	Te17S22m132060.1	Chr3	129923532	129929071
YY_140900.1	YYchr4	96680356	96681783	Te17S22m255330.1	Chr6	20264815	20266242
YY_140940.1	YYchr4	96856398	96863046	Te17S22m042520.1	Chr1	178874382	178876038
YY_140940.1	YYchr4	96856398	96863046	Te17S22m017930.1	Chr1	38150158	38151668
YY_140950.1	YYchr4	97278158	97278934	Te17S22m151990.1	Chr4	23430216	23431374
YY_140970.1	YYchr4	97693588	97699694	Te17S22m031320.1	Chr1	118484603	118493495
YY_140970.1	YYchr4	97693588	97699694	Te17S22m085510.1	Chr2	131184225	131185681
YY_140980.1	YYchr4	97760960	97769061	Te17S22m235260.1	Chr5	131240737	131263327
YY_140981.1	YYchr4	97909308	97909748	Te17S22m244250.1	Chr6	2125971	2128318
YY_140990.1	YYchr4	97967208	97971632	Te17S22m282140.1	Chr6	156495745	156496678
YY_140991.1	YYchr4	97987955	97988812	Te17S22m282140.1	Chr6	156495745	156496678
YY_141000.1	YYchr4	98478350	98478696	Te17S22m274330.1	Chr6	106866686	106867681
YY_141012.1	YYchr4	98602172	98602690	Te17S22m312230.1	ctg002880	2113543	2113914
YY_141020.1	YYchr4	98652174	98655906	Te17S22m208470.1	Chr5	12038827	12041528
YY_141050.1	YYchr4	98947477	98949948	Te17S22m097770.1	Chr3	10133619	10134977
YY_141050.1	YYchr4	98947477	98949948	Te17S22m097770.1	Chr3	10133619	10134977
YY_141051.1	YYchr4	99133365	99135632	Te17S22m160020.1	Chr4	60388613	60389890
YY_141070.1	YYchr4	99287420	99296209	Te17S22m287880.1	ctg000320	1168971	1169297
YY_141070.1	YYchr4	99287420	99296209	Te17S22m274770.1	Chr6	110552552	110552890
YY_141080.1	YYchr4	99347397	99352675	Te17S22m105270.1	Chr3	23024161	23043362
YY_141090.1	YYchr4	99442931	99445598	Te17S22m265330.1	Chr6	53991232	53991465
YY_141100.1	YYchr4	99616272	99620248	Te17S22m163960.1	Chr4	88882325	88884091
YY_141140.1	YYchr4	100625454	100626394	Te17S22m317670.1	ctg004880	81536	82146
YY_141210.1	YYchr4	101631918	101634505	Te17S22m011070.1	Chr1	17055557	17058124
YY_141210.1	YYchr4	101631918	101634505	Te17S22m014210.1	Chr1	25912113	25915334
YY_141211.1	YYchr4	101717395	101723887	Te17S22m031320.1	Chr1	118484603	118493495
YY_141220.1	YYchr4	102310976	102318127	Te17S22m222040.1	Chr5	50049872	50084588
YY_141230.1	YYchr4	102577886	102586143	Te17S22m232910.1	Chr5	113743352	113753240
YY_141231.1	YYchr4	102586228	102589265	Te17S22m197060.1	Chr4	215547348	215554071
YY_141250.1	YYchr4	102618050	102620254	Te17S22m300710.1	ctg004950	33225	35730
YY_141270.1	YYchr4	102716119	102721798	Te17S22m161050.1	Chr4	67299985	67304566
YY_141310.1	YYchr4	104295776	104296273	Te17S22m052800.1	Chr2	4923338	4941195
Tu17S31m157230.1	Chr4	111821808	111822390	Te17S22m275160.1	Chr6	112573756	112574347
Tu17S31m157240.1	Chr4	112004732	112012910	Te17S22m232910.1	Chr5	113743352	113753240
Tu17S31m157250.1	Chr4	112012995	112016032	Te17S22m197060.1	Chr4	215547348	215554071
Tu17S31m157270.1	Chr4	112054953	112056797	Te17S22m300710.1	ctg004950	33225	35730
Tu17S31m157300.1	Chr4	112226628	112234039	Te17S22m270290.1	Chr6	80347686	80350293
Tu17S31m157370.1	Chr4	113331622	113355203	Te17S22m306440.1	ctg000390	605954	607883
Tu17S31m157410.1	Chr4	114344473	114346468	Te17S22m232820.1	Chr5	113081995	113096811
Tu17S31m157430.1	Chr4	114909834	114911263	Te17S22m162460.1	Chr4	77883400	77884872

### Sheet: Table S5
Supplementary Table 5. Estimated nucleotide divergence of male-specific gene YY_141140.1 in the Sp_YY_v1 assembly (She et al. 2023) and their paralogs
Gene 1	Gene 2	Ks (uncorrected)	Ks (Jukes-Cantor corrected)a
YY_141140.1	Tu17S31m157100.1	0	0
	Te17S22m317670.1	0.0785	0.0829194
	Bv6_134230_aref.t1	1.5706	NA
	Ah027239.mRNA1	1.2967	NA
Te17S22m317670.1	Bv6_134230_aref.t1	1.668	NA
	Ah027239.mRNA1	1.4883	NA
Ks (Jukes-Cantor corrected)a : -0.75*ln(1-(4/3)*uncorected Ks value)

### Sheet: Table S6
Supplementary Table 6. Percentage of transposable elements (TEs) within the genome, pseudo-autosomal region (PAR), sex-linked region (SLR) of the three Spinacia species
Class		Te17S22XY (%)					Tu17S31XY (%)					Sp_YY_v1 (%)
		Whole genome	PAR of the Chr4 chromosome (excluding SLR region)	Highly recombining PAR or rPAR	Pericentromeric PAR, or pPAR	SLR (133,000,000 bp)	Whole genome	PAR of the Chr4 chromosome (excluding SLR region)	Highly recombining PAR or rPAR	Pericentromeric PAR, or pPAR	SLR (24,861,944 bp)	Whole genome	PAR of the Y chromosome (excluding YLR region)	Highly recombining PAR or rPAR	Pericentromeric PAR, or pPAR	SLR (24,024,772 bp)
LTR	Copia	17.88	15.64	11.7	18.18	18.53	24.36	23.65	21.02	27.89	26.05	24.46	23.63	17.71	27.57	28.65
	Gypsy	21.53	19.53	13.22	23.04	24.53	16.81	17.69	15.31	22.02	22.33	15.31	16.42	12.04	19.38	19.97
	unknown	16.8	14.82	9.94	17.42	16.48	16.05	16.04	14.18	19.58	25.75	20.2	20.05	12.77	24.82	29.09
TIR	CACTA	3.53	3.38	2.55	3.69	3.75	2.82	3	3.17	3.39	4.76	1.92	2.05	1.95	2.11	3.33
	Mutator	4.09	3.58	2.94	3.88	3.2	2	2.07	2.22	1.57	2.96	1.87	1.84	2.32	1.53	1.23
	PIF_Harbinger	0.49	0.6	0.91	0.47	0.47	0.41	0.41	0.44	0.27	0.21	0.42	0.39	0.61	0.24	0.14
	Tc1_Mariner	4.57	5.75	9.02	4.1	3.98	4.62	4.8	5.55	2.62	1.53	4.14	4.1	6.76	2.34	1.1
	hAT	1.51	1.7	2.25	1.32	1.49	1.33	1.35	1.5	0.87	0.63	1.1	1.08	1.62	0.71	0.34
LINE_element		0.1	0.13	0.17	0.12	0.1	0.15	0.16	0.17	0.1	0.14	0.1	0.11	0.14	0.09	0.06
helitron		5.42	5.66	6.04	5.31	4.96	5.81	5.27	5.54	4.43	0.69	4.41	4.74	6.67	3.45	2.33
Total		75.92	70.79	58.74	77.53	77.49	74.36	74.44	69.1	82.74	85.05	73.93	74.41	62.59	82.24	86.24
Note:
The sex-linked region and PAR regions of Sp_YY_v1 assembly were obtained from our previous study (She et al. 2023)
a The SLR and PAR region of Te17S22XY and Tu17S31XY assemblies could be found in Table S12
bThe rPAR of the Te17S22XY Chr4 chromosome includes Mb 0–24.5 and 199.5 to the end of the Chr4 chromosome
cThe pPAR of the Te17S22XY Chr4 chromosome includes Mb 24.5–63.0 and 179.0–190.0
dThe rPAR of the Tu17S31XY Chr4 chromosome includes Mp 0–25.0 and 150.5 to the end of the Chr4 chromosome
eThe pPAR of the Tu17S31XY Chr4 chromosome includes Mp 25.0–95.4 and 120.3–150.5

### Sheet: Table S7
Supplementary Table 7. Summary statistics of the S. tetrandra X- and Y-linked regions
	XLR	YLR
Summary of the contigs
Total size (bp)	128972443	141379898
Longest contig (bp)	10089353	6756927
Contig N50 (bp)	2761799	4026799
No. contigs	74	53
Summary of the genes
Number of annotated genes	3065	2242
Mean transcript length (bp)	5236	3953
Mean exon length (bp)	252	273
Mean exon per mRNA	4.6	4.2

### Sheet: Table S8
Supplementary Table 8. Percentages (densities) of transposable elements (TEs) within the sex-linked regions of the X and Y chromosomes in S. tetrandra
Class		XLR		YLR
		Count	%masked	Count	%masked
LTR	Copia	25845	20.12	29171	19.82
	Gypsy	21069	24.05	22506	22.75
	unknown	31296	18.53	45745	25.47
TIR	CACTA	6706	3.02	7176	3.08
	Mutator	10069	2.74	14040	3.75
	PIF_Harbinger	1927	0.49	1688	0.39
	Tc1_Mariner	17088	3.55	14079	2.58
	hAT	4925	1.36	4778	1.23
low_complexity		109	0.08	95	0.08
LINE_element		519	0.23	499	0.2
helitron		5260	1.61	4845	1.49
Total		124813	75.78	144622	80.84

### Sheet: Table S9
Supplementary Table 9. Estimated divergence of gene pairs between the XLR and YLR in S. tetrandra
Chrom	Start (bp)	End (bp)	Chrom	Start (bp)	End (bp)	Te22YLR gene ID	Lengh of CDS (bp)	Te22XLR gene ID	Lengh of CDS (bp)	Ka	Ks	KaKs	Jukes-Cantor_ks
Te22YLR	240965	243679	Te22XLR	12361311	12365727	Te22YLR000030.1	360	Te22XLR001860.1	891	0.0043	0.0146	0.294521	0.014744
Te22YLR	414393	418781	Te22XLR	11276962	11280979	Te22YLR000050.1	729	Te22XLR001740.1	729	0.0092	0.0286	0.321678	0.0291596
Te22YLR	628063	628274	Te22XLR	11543434	11544077	Te22YLR000060.1	210	Te22XLR001760.1	348	0.0517	0.0216	2.39352	0.0219171
Te22YLR	787015	789963	Te22XLR	11564693	11569089	Te22YLR000070.1	339	Te22XLR001780.1	216	0.1467	0.2372	0.618465	0.28514
Te22YLR	1287892	1288363	Te22XLR	11708835	11709306	Te22YLR000110.1	471	Te22XLR001790.1	471	0.0082	0.0101	0.811881	0.0101686
Te22YLR	1290620	1293346	Te22XLR	11712357	11723069	Te22YLR000120.1	273	Te22XLR001800.1	1593	0.2841	0.6778	0.41915	1.75547
Te22YLR	1296894	1304663	Te22XLR	11712357	11723069	Te22YLR000130.1	1509	Te22XLR001800.1	1593	0.028	0.0594	0.47138	0.0618843
Te22YLR	1394171	1397153	Te22XLR	11939158	11939478	Te22YLR000140.1	552	Te22XLR001830.1	210	0.0334	0	#DIV/0!	0
Te22YLR	1743286	1755359	Te22XLR	11059125	11069502	Te22YLR000160.1	606	Te22XLR001710.1	870	0.0043	0.0072	0.597222	0.00723478
Te22YLR	2128241	2152262	Te22XLR	10828753	10830933	Te22YLR000180.1	1011	Te22XLR001700.1	672	0.0046	0.0282	0.163121	0.0287438
Te22YLR	2128241	2152262	Te22XLR	10823182	10826757	Te22YLR000180.1	1011	Te22XLR001690.1	459	0.2444	0.2917	0.837847	0.369412
Te22YLR	2154580	2159376	Te22XLR	10798318	10800229	Te22YLR000190.1	810	Te22XLR001660.1	810	0.0113	0.0448	0.252232	0.0461938
Te22YLR	2216129	2216465	Te22XLR	10786697	10787035	Te22YLR000200.1	336	Te22XLR001650.1	336	0.0074	0.0314	0.235669	0.0320762
Te22YLR	2563733	2584950	Te22XLR	1221232	1240697	Te22YLR000220.1	1596	Te22XLR000150.1	1752	0.161	0.2083	0.772924	0.244021
Te22YLR	3016043	3017760	Te22XLR	1244889	1246734	Te22YLR000260.1	378	Te22XLR000160.1	378	0	0.0122	0	0.0123003
Te22YLR	3025499	3027012	Te22XLR	1490572	1491183	Te22YLR000270.1	672	Te22XLR000200.1	609	0.0108	0.1058	0.102079	0.114048
Te22YLR	3075080	3079358	Te22XLR	1307252	1311427	Te22YLR000280.1	1029	Te22XLR000170.1	1107	0.01	0.0322	0.310559	0.0329117
Te22YLR	3173543	3180056	Te22XLR	1356894	1362821	Te22YLR000300.1	807	Te22XLR000180.1	933	0.0358	0.0357	1.0028	0.0365776
Te22YLR	3390627	3406463	Te22XLR	1449230	1465219	Te22YLR000320.1	1272	Te22XLR000190.1	1317	0.0031	0.0105	0.295238	0.0105742
Te22YLR	3937621	3939943	Te22XLR	9910693	9912987	Te22YLR000390.1	732	Te22XLR001530.1	738	0.04	0.0306	1.30719	0.0312418
Te22YLR	5270598	5293561	Te22XLR	3608850	3609460	Te22YLR000490.1	1455	Te22XLR000540.1	420	0.0191	0.0524	0.364504	0.0543205
Te22YLR	5294524	5298613	Te22XLR	3603844	3608049	Te22YLR000500.1	1308	Te22XLR000530.1	1308	0.002	0.0095	0.210526	0.00956068
Te22YLR	5388017	5389925	Te22XLR	3589000	3590866	Te22YLR000510.1	777	Te22XLR000520.1	1008	0.1122	0.1256	0.893312	0.137462
Te22YLR	5768252	5778160	Te22XLR	3438904	3448902	Te22YLR000560.1	909	Te22XLR000510.1	990	0.0092	0.0143	0.643357	0.0144381
Te22YLR	5967204	5970085	Te22XLR	3301836	3315148	Te22YLR000570.1	813	Te22XLR000500.1	2562	0.0048	0.0216	0.222222	0.0219171
Te22YLR	5992590	6000528	Te22XLR	1182394	1187077	Te22YLR000590.1	3030	Te22XLR000140.1	393	0.4558	1.1934	0.381934	#NUM!
Te22YLR	6202498	6211670	Te22XLR	831447	834537	Te22YLR000610.1	1437	Te22XLR000100.1	1017	0.0657	0.0631	1.0412	0.0659134
Te22YLR	6706416	6726569	Te22XLR	540179	553542	Te22YLR000640.1	2367	Te22XLR000080.1	2373	0.0127	0.0222	0.572072	0.0225352
Te22YLR	6882917	6883547	Te22XLR	1490572	1491183	Te22YLR000660.1	630	Te22XLR000200.1	609	0.0065	0.0662	0.0981873	0.0693058
Te22YLR	7080852	7081911	Te22XLR	2732074	2737746	Te22YLR000670.1	1059	Te22XLR000390.1	447	0.6463	Nan	#VALUE!	#VALUE!
Te22YLR	7360573	7369387	Te22XLR	293232	296291	Te22YLR000690.1	813	Te22XLR000070.1	501	0.1138	0.1443	0.788635	0.160266
Te22YLR	7407962	7415993	Te22XLR	268424	275978	Te22YLR000700.1	2043	Te22XLR000060.1	2043	0.0033	0.0142	0.232394	0.0143361
Te22YLR	7698961	7707853	Te22XLR	2639184	2650520	Te22YLR000710.1	1251	Te22XLR000380.1	1083	0.0448	0.0797	0.562108	0.0842609
Te22YLR	7698961	7707853	Te22XLR	1154592	1158889	Te22YLR000710.1	1251	Te22XLR000130.1	1677	0.5935	3.4431	0.172374	#NUM!
Te22YLR	8182147	8195371	Te22XLR	2973191	2986815	Te22YLR000720.1	1542	Te22XLR000460.1	1542	0.0068	0.0352	0.193182	0.0360528
Te22YLR	8231484	8235218	Te22XLR	1182394	1187077	Te22YLR000730.1	321	Te22XLR000140.1	393	0.6269	0.9876	0.634771	#NUM!
Te22YLR	8790783	8818168	Te22XLR	2780934	2785478	Te22YLR000800.1	1563	Te22XLR000410.1	1161	0.0079	0.0384	0.205729	0.0394179
Te22YLR	9145459	9154033	Te22XLR	4200664	4209052	Te22YLR000820.1	1116	Te22XLR000650.1	1116	0.0023	0.0164	0.140244	0.016582
Te22YLR	9145459	9154033	Te22XLR	4225795	4229169	Te22YLR000820.1	1116	Te22XLR000670.1	2175	0.8127	Nan	#VALUE!	#VALUE!
Te22YLR	9156929	9159584	Te22XLR	4211064	4215646	Te22YLR000830.1	1755	Te22XLR000660.1	2295	0.0681	0.1295	0.525869	0.142161
Te22YLR	9270446	9273812	Te22XLR	4225795	4229169	Te22YLR000840.1	2145	Te22XLR000670.1	2175	0.0048	0.0457	0.105033	0.0471516
Te22YLR	9270446	9273812	Te22XLR	4200664	4209052	Te22YLR000840.1	2145	Te22XLR000650.1	1116	0.8412	Nan	#VALUE!	#VALUE!
Te22YLR	9942075	9945923	Te22XLR	4317572	4321630	Te22YLR000920.1	579	Te22XLR000680.1	693	0.0045	0.0326	0.138037	0.0333297
Te22YLR	9947138	9947870	Te22XLR	4338986	4402331	Te22YLR000930.1	408	Te22XLR000690.1	1572	0.182	0.2785	0.653501	0.348116
Te22YLR	10216125	10229632	Te22XLR	4544750	4558296	Te22YLR001010.1	2280	Te22XLR000710.1	2280	0.0058	0.0152	0.381579	0.0153561
Te22YLR	10558071	10575571	Te22XLR	4940610	4957699	Te22YLR001040.1	459	Te22XLR000820.1	1032	0.0396	0.0245	1.61633	0.0249091
Te22YLR	10691955	10692671	Te22XLR	5616564	5616989	Te22YLR001050.1	714	Te22XLR000910.1	336	0.0272	0.1052	0.258555	0.11335
Te22YLR	10842281	10856217	Te22XLR	5085767	5094908	Te22YLR001060.1	1209	Te22XLR000840.1	780	0.0101	0.0225	0.448889	0.0228444
Te22YLR	10842281	10856217	Te22XLR	5068316	5069707	Te22YLR001060.1	1209	Te22XLR000830.1	486	0.0891	0.1857	0.479806	0.213365
Te22YLR	10940968	10959021	Te22XLR	5207422	5211005	Te22YLR001070.1	1233	Te22XLR000850.1	936	0.0962	0.1353	0.711013	0.149204
Te22YLR	11194033	11201986	Te22XLR	5361775	5365421	Te22YLR001120.1	1476	Te22XLR000870.1	2493	0.0071	0.0287	0.247387	0.0292636
Te22YLR	11260075	11264416	Te22XLR	5421079	5426005	Te22YLR001140.1	1524	Te22XLR000880.1	1524	0.0017	0.0113	0.150442	0.011386
Te22YLR	11460701	11471968	Te22XLR	5737752	5748612	Te22YLR001150.1	2814	Te22XLR000920.1	2508	0.0052	0.0155	0.335484	0.0156624
Te22YLR	11568254	11591151	Te22XLR	5913488	5934982	Te22YLR001160.1	2811	Te22XLR000950.1	2817	0.0121	0.0207	0.584541	0.020991
Te22YLR	12371365	12378110	Te22XLR	6423878	6430625	Te22YLR001180.1	2760	Te22XLR000980.1	2760	0.0014	0.0237	0.0590717	0.0240825
Te22YLR	13274254	13274975	Te22XLR	6580330	6590747	Te22YLR001250.1	600	Te22XLR001010.1	672	0.0173	0.0237	0.729958	0.0240825
Te22YLR	13717872	13731572	Te22XLR	6677045	6690811	Te22YLR001330.1	1113	Te22XLR001030.1	843	0.0079	0.0245	0.322449	0.0249091
Te22YLR	13735874	13738235	Te22XLR	6693431	6695867	Te22YLR001340.1	450	Te22XLR001040.1	450	0.0056	0.609	0.0091954	1.25348
Te22YLR	14214497	14214821	Te22XLR	8823277	8823601	Te22YLR001380.1	324	Te22XLR001350.1	324	0.0079	0	#DIV/0!	0
Te22YLR	14226833	14260077	Te22XLR	6939311	6946664	Te22YLR001390.1	474	Te22XLR001080.1	402	0.0379	0.0654	0.579511	0.0684289
Te22YLR	14491062	14525612	Te22XLR	7240878	7271501	Te22YLR001400.1	2640	Te22XLR001090.1	2790	0.004	0.0284	0.140845	0.0289517
Te22YLR	14595290	14596229	Te22XLR	7459039	7462170	Te22YLR001410.1	453	Te22XLR001100.1	483	0.1659	0.2993	0.554293	0.381953
Te22YLR	14599283	14599578	Te22XLR	7459039	7462170	Te22YLR001420.1	204	Te22XLR001100.1	483	0.1439	0.1287	1.1181	0.141194
Te22YLR	14625309	14630938	Te22XLR	7486187	7493193	Te22YLR001430.1	306	Te22XLR001120.1	306	0.0041	0.0334	0.122754	0.0341666
Te22YLR	14798275	14802527	Te22XLR	7692657	7699379	Te22YLR001460.1	555	Te22XLR001150.1	1773	0.6386	0.9242	0.690976	#NUM!
Te22YLR	14802730	14803297	Te22XLR	7692657	7699379	Te22YLR001470.1	429	Te22XLR001150.1	1773	0.1093	0.1928	0.566909	0.222862
Te22YLR	14936856	14937216	Te22XLR	7724950	7732652	Te22YLR001480.1	360	Te22XLR001160.1	771	0.074	0.1228	0.602606	0.134106
Te22YLR	15087735	15090815	Te22XLR	7902173	7904164	Te22YLR001490.1	1569	Te22XLR001190.1	1563	0.0895	0.1167	0.766924	0.126847
Te22YLR	15087735	15090815	Te22XLR	8051723	8053033	Te22YLR001490.1	1569	Te22XLR001220.1	702	0.7693	2.4773	0.31054	#NUM!
Te22YLR	15104319	15108648	Te22XLR	7905541	7910286	Te22YLR001500.1	1137	Te22XLR001200.1	1188	0.0012	0.034	0.0352941	0.0347948
Te22YLR	15725342	15726533	Te22XLR	8162039	8163251	Te22YLR001530.1	1191	Te22XLR001240.1	1212	0.0234	0.043	0.544186	0.0442819
Te22YLR	16031344	16032067	Te22XLR	8516774	8517497	Te22YLR001550.1	639	Te22XLR001300.1	639	0	0	#DIV/0!	0
Te22YLR	16051132	16053557	Te22XLR	8051723	8053033	Te22YLR001560.1	1254	Te22XLR001220.1	702	0.8581	2.1386	0.401244	#NUM!
Te22YLR	16698128	16699905	Te22XLR	56484145	56514356	Te22YLR001610.1	342	Te22XLR008460.1	2862	0.303	0.5185	0.584378	0.88162
Te22YLR	16723814	16733769	Te22XLR	56484145	56514356	Te22YLR001630.1	681	Te22XLR008460.1	2862	0	0.0273	0	0.0278093
Te22YLR	16734354	16734651	Te22XLR	56515117	56515414	Te22YLR001640.1	297	Te22XLR008470.1	297	0.0044	0	#DIV/0!	0
Te22YLR	16983436	16984066	Te22XLR	57996480	57997161	Te22YLR001660.1	630	Te22XLR008650.1	510	0.7096	Nan	#VALUE!	#VALUE!
Te22YLR	17209678	17214494	Te22XLR	57374013	57380427	Te22YLR001670.1	495	Te22XLR008570.1	501	0.0027	0.0539	0.0500928	0.0559349
Te22YLR	17457591	17469274	Te22XLR	57165784	57172327	Te22YLR001680.1	1848	Te22XLR008540.1	3156	0.7992	Nan	#VALUE!	#VALUE!
Te22YLR	17763773	17780232	Te22XLR	57747460	57762348	Te22YLR001690.1	6744	Te22XLR008610.1	6765	0.0022	0.027	0.0814815	0.027498
Te22YLR	17991394	17992715	Te22XLR	57574595	57603020	Te22YLR001710.1	567	Te22XLR008590.1	1017	1.1678	2.8517	0.40951	#NUM!
Te22YLR	18203678	18204705	Te22XLR	57834005	57837609	Te22YLR001720.1	483	Te22XLR008620.1	546	0.2162	0.3617	0.597733	0.493721
Te22YLR	19029027	19052053	Te22XLR	57930355	57948727	Te22YLR001790.1	2016	Te22XLR008630.1	1626	0.0169	0.0507	0.333333	0.052495
Te22YLR	19052619	19056044	Te22XLR	57949263	57952921	Te22YLR001800.1	1809	Te22XLR008640.1	1989	0.0051	0.0307	0.166124	0.031346
Te22YLR	19217376	19224035	Te22XLR	58122956	58134057	Te22YLR001810.1	2166	Te22XLR008670.1	4005	0.0067	0.0333	0.201201	0.0340619
Te22YLR	19563151	19568695	Te22XLR	58301437	58307052	Te22YLR001850.1	618	Te22XLR008710.1	720	0.0193	0.0212	0.910377	0.0215054
Te22YLR	19838538	19858002	Te22XLR	58349587	58357151	Te22YLR001870.1	504	Te22XLR008720.1	240	0.0274	0.0199	1.37688	0.0201688
Te22YLR	19897202	19898284	Te22XLR	58357968	58358797	Te22YLR001880.1	444	Te22XLR008730.1	447	0	0.054	0	0.0560427
Te22YLR	20025995	20029191	Te22XLR	58506123	58509181	Te22YLR001890.1	2166	Te22XLR008740.1	2094	0.0075	0.0322	0.232919	0.0329117
Te22YLR	20287132	20290397	Te22XLR	58593763	58608887	Te22YLR001930.1	1011	Te22XLR008770.1	5676	0.0215	0.045	0.477778	0.0464066
Te22YLR	20290499	20301960	Te22XLR	58593763	58608887	Te22YLR001940.1	4539	Te22XLR008770.1	5676	0.0107	0.0205	0.521951	0.0207854
Te22YLR	20402256	20407459	Te22XLR	57165784	57172327	Te22YLR001950.1	2640	Te22XLR008540.1	3156	0.095	1.3838	0.0686515	#NUM!
Te22YLR	20535059	20538441	Te22XLR	59306143	59309930	Te22YLR001990.1	1038	Te22XLR008840.1	1056	0.0228	0.061	0.37377	0.063624
Te22YLR	20753434	20755367	Te22XLR	59351285	59355526	Te22YLR002010.1	570	Te22XLR008850.1	669	0.0632	0.0544	1.16176	0.0564738
Te22YLR	21186269	21194579	Te22XLR	60227073	60227262	Te22YLR002020.1	1770	Te22XLR009000.1	189	0.5447	Nan	#VALUE!	#VALUE!
Te22YLR	21295234	21301199	Te22XLR	60332087	60338102	Te22YLR002050.1	564	Te22XLR009020.1	597	0.007	0.0316	0.221519	0.032285
Te22YLR	22025053	22027489	Te22XLR	59946823	59950883	Te22YLR002110.1	612	Te22XLR008950.1	1089	0.0044	0.0272	0.161765	0.0277055
Te22YLR	22505851	22507257	Te22XLR	58768190	58768732	Te22YLR002170.1	477	Te22XLR008790.1	366	0.8187	Nan	#VALUE!	#VALUE!
Te22YLR	22948772	22952959	Te22XLR	61072048	61074078	Te22YLR002220.1	1683	Te22XLR009090.1	1662	0.0204	0.0544	0.375	0.0564738
Te22YLR	22997763	22999015	Te22XLR	61229167	61230418	Te22YLR002230.1	390	Te22XLR009140.1	405	0.0307	0.0589	0.521222	0.0613415
Te22YLR	23891765	23914623	Te22XLR	61498434	61520622	Te22YLR002260.1	2880	Te22XLR009190.1	2724	0.0049	0.017	0.288235	0.0171956
Te22YLR	24282612	24292293	Te22XLR	61959883	61978488	Te22YLR002280.1	780	Te22XLR009270.1	1509	0.0371	0.0827	0.448609	0.0876251
Te22YLR	24811917	24812778	Te22XLR	82911597	82912560	Te22YLR002340.1	486	Te22XLR012580.1	963	0.0481	0.1297	0.370856	0.142402
Te22YLR	25055406	25065299	Te22XLR	82951806	82960716	Te22YLR002380.1	1785	Te22XLR012590.1	1803	0.0278	0.0733	0.379263	0.0771339
Te22YLR	25600622	25610816	Te22XLR	82463455	82474651	Te22YLR002430.1	1005	Te22XLR012540.1	1005	0.0133	0.0426	0.312207	0.0438577
Te22YLR	25600622	25610816	Te22XLR	20340516	20345469	Te22YLR002430.1	1005	Te22XLR002820.1	615	0.91	2.1506	0.423138	#NUM!
Te22YLR	25685247	25691471	Te22XLR	82380044	82385317	Te22YLR002440.1	648	Te22XLR012530.1	648	0.0124	0.0129	0.96124	0.0130122
Te22YLR	25902655	25924105	Te22XLR	20106429	20121915	Te22YLR002450.1	2532	Te22XLR002810.1	2532	0.0062	0.0361	0.171745	0.0369977
Te22YLR	26850542	26861695	Te22XLR	20974202	20984842	Te22YLR002540.1	753	Te22XLR002920.1	705	0.1607	0.1795	0.895265	0.20517
Te22YLR	27090793	27095119	Te22XLR	81732193	81732595	Te22YLR002570.1	813	Te22XLR012470.1	402	0.195	0.2303	0.846722	0.275116
Te22YLR	27090793	27095119	Te22XLR	82707198	82707600	Te22YLR002570.1	813	Te22XLR012550.1	402	0.1819	0.2765	0.657866	0.344941
Te22YLR	27090793	27095119	Te22XLR	18556731	18557133	Te22YLR002570.1	813	Te22XLR002610.1	402	0.1813	0.2794	0.64889	0.349549
Te22YLR	27284215	27288406	Te22XLR	21224693	21228636	Te22YLR002600.1	1974	Te22XLR002950.1	1998	0.0047	0.0108	0.435185	0.0108785
Te22YLR	27292797	27298734	Te22XLR	21235952	21237148	Te22YLR002610.1	1026	Te22XLR002960.1	891	0.0681	0.0754	0.903183	0.079465
Te22YLR	27720774	27723906	Te22XLR	21543702	21547492	Te22YLR002640.1	588	Te22XLR003000.1	594	0.0137	0.0286	0.479021	0.0291596
Te22YLR	27724295	27732717	Te22XLR	21547898	21555362	Te22YLR002650.1	2373	Te22XLR003010.1	2490	0.0006	0.0235	0.0255319	0.023876
Te22YLR	27724295	27732717	Te22XLR	21047142	21048085	Te22YLR002650.1	2373	Te22XLR002930.1	444	0.5745	Nan	#VALUE!	#VALUE!
Te22YLR	28304637	28326081	Te22XLR	21816782	21833646	Te22YLR002690.1	2070	Te22XLR003050.1	2076	0.0019	0.0079	0.240506	0.0079419
Te22YLR	28326086	28326461	Te22XLR	21833651	21834026	Te22YLR002700.1	375	Te22XLR003060.1	375	0.0106	0.0474	0.223629	0.0489641
Te22YLR	28616989	28617310	Te22XLR	81542163	81542484	Te22YLR002710.1	321	Te22XLR012420.1	321	0	0.0146	0	0.014744
Te22YLR	28715942	28726742	Te22XLR	22212681	22223507	Te22YLR002720.1	1632	Te22XLR003090.1	3243	0.0047	0.0169	0.278107	0.0170933
Te22YLR	29084437	29087507	Te22XLR	22600513	22602285	Te22YLR002750.1	591	Te22XLR003180.1	387	0.2598	0.4828	0.538111	0.774057
Te22YLR	29097841	29101479	Te22XLR	22619360	22623046	Te22YLR002770.1	2859	Te22XLR003190.1	3234	0.007	0.0288	0.243056	0.0293675
Te22YLR	29097841	29101479	Te22XLR	21846525	21846810	Te22YLR002770.1	2859	Te22XLR003070.1	285	0.6213	Nan	#VALUE!	#VALUE!
Te22YLR	29662179	29663680	Te22XLR	22895221	22896325	Te22YLR002840.1	1341	Te22XLR003250.1	1104	0.0095	0.0783	0.121328	0.082696
Te22YLR	29662179	29663680	Te22XLR	22834498	22835845	Te22YLR002840.1	1341	Te22XLR003220.1	1347	0.1005	0.6307	0.159347	1.37882
Te22YLR	29697100	29701108	Te22XLR	22634403	22634831	Te22YLR002850.1	2814	Te22XLR003200.1	339	0.0402	0.1018	0.394892	0.109405
Te22YLR	30238664	30247461	Te22XLR	23720405	23729814	Te22YLR002870.1	1812	Te22XLR003320.1	1941	0.0171	0.0403	0.424318	0.0414231
Te22YLR	30247777	30265564	Te22XLR	23730274	23738323	Te22YLR002880.1	1212	Te22XLR003330.1	1011	0.0239	0.0339	0.705015	0.03469
Te22YLR	30351505	30354774	Te22XLR	23809935	23813256	Te22YLR002900.1	1071	Te22XLR003360.1	1068	0.0207	0.077	0.268831	0.0812459
Te22YLR	30387869	30411973	Te22XLR	24237145	24254311	Te22YLR002910.1	1320	Te22XLR003430.1	1446	0.008	0.037	0.216216	0.0379438
Te22YLR	30577599	30589622	Te22XLR	24065975	24074735	Te22YLR002920.1	900	Te22XLR003410.1	936	0.0071	0.0373	0.190349	0.0382595
Te22YLR	30811018	30811510	Te22XLR	24500615	24511479	Te22YLR002930.1	213	Te22XLR003450.1	480	0.0351	0.0514	0.682879	0.0532462
Te22YLR	30831286	30847124	Te22XLR	24513715	24528950	Te22YLR002940.1	3627	Te22XLR003460.1	3552	0.0019	0.0184	0.103261	0.0186295
Te22YLR	31148452	31157275	Te22XLR	24948966	24954424	Te22YLR002960.1	639	Te22XLR003500.1	558	0	0.0156	0	0.0157645
Te22YLR	31836431	31841903	Te22XLR	25173531	25178997	Te22YLR002990.1	627	Te22XLR003520.1	627	0.0062	0.0147	0.421769	0.014846
Te22YLR	31842422	31844366	Te22XLR	25179498	25181777	Te22YLR003000.1	642	Te22XLR003530.1	525	0.0077	0.023	0.334783	0.02336
Te22YLR	31966140	31970309	Te22XLR	25210535	25213656	Te22YLR003070.1	1062	Te22XLR003550.1	1068	0.0182	0.0305	0.596721	0.0311375
Te22YLR	32332547	32335959	Te22XLR	25570359	25574685	Te22YLR003130.1	1035	Te22XLR003600.1	1044	0.009	0.0544	0.165441	0.0564738
Te22YLR	32332547	32335959	Te22XLR	25210535	25213656	Te22YLR003130.1	1035	Te22XLR003550.1	1068	0.2222	1.063	0.209031	#NUM!
Te22YLR	32332547	32335959	Te22XLR	25588915	25590314	Te22YLR003130.1	1035	Te22XLR003610.1	1041	0.1033	0.772	0.133808	#NUM!
Te22YLR	32332547	32335959	Te22XLR	25684612	25688119	Te22YLR003130.1	1035	Te22XLR003630.1	1059	0.2352	1.2003	0.195951	#NUM!
Te22YLR	32588841	32599189	Te22XLR	25588915	25590314	Te22YLR003170.1	861	Te22XLR003610.1	1041	0.0062	0.0391	0.158568	0.0401561
Te22YLR	32588841	32599189	Te22XLR	25570359	25574685	Te22YLR003170.1	861	Te22XLR003600.1	1044	0.1124	0.8767	0.128208	#NUM!
Te22YLR	32588841	32599189	Te22XLR	25210535	25213656	Te22YLR003170.1	861	Te22XLR003550.1	1068	0.2457	1.3735	0.178886	#NUM!
Te22YLR	32588841	32599189	Te22XLR	25684612	25688119	Te22YLR003170.1	861	Te22XLR003630.1	1059	0.287	0.9451	0.303672	#NUM!
Te22YLR	32623292	32636435	Te22XLR	25684612	25688119	Te22YLR003180.1	915	Te22XLR003630.1	1059	0.0469	0.0851	0.551116	0.0903274
Te22YLR	32623292	32636435	Te22XLR	25570359	25574685	Te22YLR003180.1	915	Te22XLR003600.1	1044	0.2637	1.2769	0.206516	#NUM!
Te22YLR	32623292	32636435	Te22XLR	25210535	25213656	Te22YLR003180.1	915	Te22XLR003550.1	1068	0.2102	1.0335	0.203387	#NUM!
Te22YLR	32623292	32636435	Te22XLR	25588915	25590314	Te22YLR003180.1	915	Te22XLR003610.1	1041	0.2717	1.0113	0.268664	#NUM!
Te22YLR	32958649	32959090	Te22XLR	25210535	25213656	Te22YLR003190.1	441	Te22XLR003550.1	1068	0.2816	1.6025	0.175725	#NUM!
Te22YLR	32958649	32959090	Te22XLR	25570359	25574685	Te22YLR003190.1	441	Te22XLR003600.1	1044	0.208	1.6477	0.126237	#NUM!
Te22YLR	32958649	32959090	Te22XLR	25588915	25590314	Te22YLR003190.1	441	Te22XLR003610.1	1041	0.2546	1.5675	0.162424	#NUM!
Te22YLR	32958649	32959090	Te22XLR	25684612	25688119	Te22YLR003190.1	441	Te22XLR003630.1	1059	0.3036	1.1729	0.258846	#NUM!
Te22YLR	33179567	33190898	Te22XLR	128148319	128156435	Te22YLR003210.1	1839	Te22XLR030240.1	1767	0.0075	0.0345	0.217391	0.0353187
Te22YLR	33191454	33203397	Te22XLR	128135561	128147737	Te22YLR003220.1	1488	Te22XLR030230.1	2397	0.0026	0.0118	0.220339	0.0118938
Te22YLR	33503195	33512357	Te22XLR	128121820	128134247	Te22YLR003260.1	1167	Te22XLR030220.1	1971	0.0079	0.0316	0.25	0.032285
Te22YLR	33644035	33645511	Te22XLR	128107015	128108451	Te22YLR003270.1	1032	Te22XLR030210.1	969	0.0153	0.0705	0.217021	0.074037
Te22YLR	34460502	34466570	Te22XLR	128092062	128100240	Te22YLR003320.1	780	Te22XLR030200.1	780	0.0068	0.0444	0.153153	0.0457685
Te22YLR	34478638	34479786	Te22XLR	128085655	128086231	Te22YLR003330.1	606	Te22XLR030190.1	576	0.0251	0.1091	0.230064	0.1179
Te22YLR	34662985	34663318	Te22XLR	128072022	128072355	Te22YLR003340.1	333	Te22XLR030180.1	333	0.0038	0.1295	0.0293436	0.142161
Te22YLR	34662985	34663318	Te22XLR	128051774	128052125	Te22YLR003340.1	333	Te22XLR030160.1	351	0.3617	Nan	#VALUE!	#VALUE!
Te22YLR	35161121	35165058	Te22XLR	128061542	128067611	Te22YLR003350.1	1659	Te22XLR030170.1	474	0.0111	0.0479	0.231733	0.049498
Te22YLR	35161121	35165058	Te22XLR	127655823	127676877	Te22YLR003350.1	1659	Te22XLR029950.1	2883	0.3977	1.9026	0.20903	#NUM!
Te22YLR	35657502	35657853	Te22XLR	128051774	128052125	Te22YLR003420.1	351	Te22XLR030160.1	351	0	0.0293	0	0.0298877
Te22YLR	35657502	35657853	Te22XLR	128072022	128072355	Te22YLR003420.1	351	Te22XLR030180.1	333	0.3655	Nan	#VALUE!	#VALUE!
Te22YLR	35901110	35904812	Te22XLR	128034710	128038774	Te22YLR003430.1	612	Te22XLR030150.1	612	0	0.0279	0	0.0284322
Te22YLR	37371617	37372569	Te22XLR	127933775	127934729	Te22YLR003610.1	864	Te22XLR030090.1	834	0.0125	0.0615	0.203252	0.0641684
Te22YLR	37953304	37955794	Te22XLR	127868431	127871357	Te22YLR003690.1	1869	Te22XLR030070.1	1869	0.0056	0.1048	0.0534351	0.112885
Te22YLR	39370697	39371571	Te22XLR	127826491	127827440	Te22YLR003750.1	414	Te22XLR030060.1	492	0.0032	0.0107	0.299065	0.0107771
Te22YLR	39378193	39381653	Te22XLR	127817897	127821488	Te22YLR003760.1	888	Te22XLR030050.1	888	0.0104	0.0453	0.229581	0.0467258
Te22YLR	39409605	39418497	Te22XLR	127808155	127815805	Te22YLR003770.1	1104	Te22XLR030040.1	1104	0	0.0287	0	0.0292636
Te22YLR	39643227	39649060	Te22XLR	127796459	127801571	Te22YLR003790.1	1347	Te22XLR030030.1	582	0	0.048	0	0.0496049
Te22YLR	39911027	39920135	Te22XLR	127771086	127782676	Te22YLR003820.1	411	Te22XLR030020.1	426	0.0066	0.1047	0.0630372	0.112768
Te22YLR	40060693	40065988	Te22XLR	127745732	127752366	Te22YLR003880.1	1590	Te22XLR030010.1	1563	0.0187	0.2228	0.0839318	0.26437
Te22YLR	40201896	40203609	Te22XLR	127737445	127739158	Te22YLR003890.1	1713	Te22XLR030000.1	1713	0.0061	0.0627	0.0972887	0.0654767
Te22YLR	40512140	40513401	Te22XLR	32013009	32018274	Te22YLR003940.1	210	Te22XLR004770.1	636	0.3979	0.4742	0.839097	0.750298
Te22YLR	41314173	41315230	Te22XLR	31187988	31189044	Te22YLR004000.1	1056	Te22XLR004590.1	1056			#DIV/0!	0
Te22YLR	41337763	41339029	Te22XLR	28462028	28463017	Te22YLR004010.1	831	Te22XLR004200.1	753	0.1315	0.1582	0.831226	0.177678
Te22YLR	41357996	41358407	Te22XLR	28583678	28584089	Te22YLR004020.1	411	Te22XLR004220.1	411	0	0.0406	0	0.0417402
Te22YLR	41357996	41358407	Te22XLR	28669334	28669745	Te22YLR004020.1	411	Te22XLR004230.1	411	0	0.2569	0	0.314521
Te22YLR	41725016	41725769	Te22XLR	30946211	30947373	Te22YLR004060.1	753	Te22XLR004550.1	996	0.2532	1.5717	0.161099	#NUM!
Te22YLR	41784058	41784469	Te22XLR	28669334	28669745	Te22YLR004070.1	411	Te22XLR004230.1	411	0.0033	0.0201	0.164179	0.0203743
Te22YLR	41784058	41784469	Te22XLR	28583678	28584089	Te22YLR004070.1	411	Te22XLR004220.1	411	0.0033	0.2305	0.0143167	0.275405
Te22YLR	41979171	41981307	Te22XLR	28825848	28828167	Te22YLR004090.1	2010	Te22XLR004250.1	2160	0.0655	0.2344	0.279437	0.281056
Te22YLR	41979171	41981307	Te22XLR	29239094	29245190	Te22YLR004090.1	2010	Te22XLR004330.1	1500	1.2231	1.9344	0.632289	#NUM!
Te22YLR	42451150	42468437	Te22XLR	30201118	30215706	Te22YLR004120.1	1617	Te22XLR004470.1	1401	0.023	0.0538	0.427509	0.0558272
Te22YLR	42590936	42593813	Te22XLR	30160771	30163664	Te22YLR004130.1	654	Te22XLR004460.1	654	0	0.0269	0	0.0273943
Te22YLR	43247994	43251342	Te22XLR	29908825	29917042	Te22YLR004140.1	687	Te22XLR004450.1	849	0.012	0.0482	0.248963	0.0498186
Te22YLR	43252219	43256326	Te22XLR	29908825	29917042	Te22YLR004150.1	378	Te22XLR004450.1	849	0.3489	0.5497	0.63471	0.990193
Te22YLR	43655858	43659931	Te22XLR	29463970	29470171	Te22YLR004190.1	465	Te22XLR004340.1	462	0.5115	0.7416	0.689725	3.36888
Te22YLR	43853793	43854192	Te22XLR	29056204	29060330	Te22YLR004230.1	270	Te22XLR004280.1	2058	0.5409	Nan	#VALUE!	#VALUE!
Te22YLR	43855943	43857725	Te22XLR	29488475	29490245	Te22YLR004240.1	1782	Te22XLR004360.1	1770	0.0098	0.0443	0.221219	0.0456622
Te22YLR	43855943	43857725	Te22XLR	29194408	29196808	Te22YLR004240.1	1782	Te22XLR004300.1	2400	0.9243	1.8405	0.5022	#NUM!
Te22YLR	44429582	44445531	Te22XLR	29239094	29245190	Te22YLR004270.1	1995	Te22XLR004330.1	1500	0.0411	0.0612	0.671569	0.0638417
Te22YLR	44429582	44445531	Te22XLR	28825848	28828167	Te22YLR004270.1	1995	Te22XLR004250.1	2160	1.205	1.6776	0.718288	#NUM!
Te22YLR	44450351	44454686	Te22XLR	29216289	29221259	Te22YLR004280.1	477	Te22XLR004310.1	873	0.0139	0.0278	0.5	0.0283283
Te22YLR	44540492	44543232	Te22XLR	29194408	29196808	Te22YLR004310.1	2511	Te22XLR004300.1	2400	0.0105	0.0289	0.363322	0.0294715
Te22YLR	44540492	44543232	Te22XLR	29488475	29490245	Te22YLR004310.1	2511	Te22XLR004360.1	1770	0.9339	1.73	0.539827	#NUM!
Te22YLR	45049961	45050485	Te22XLR	26323121	26334203	Te22YLR004330.1	522	Te22XLR003800.1	2202	0.1597	0.306	0.521895	0.393186
Te22YLR	45050560	45051855	Te22XLR	26323121	26334203	Te22YLR004340.1	462	Te22XLR003800.1	2202	0.1496	0.3103	0.482114	0.400485
Te22YLR	45052258	45053255	Te22XLR	26323121	26334203	Te22YLR004350.1	393	Te22XLR003800.1	2202	0.186	0.4537	0.409963	0.696526
Te22YLR	45181729	45188528	Te22XLR	26323121	26334203	Te22YLR004360.1	1602	Te22XLR003800.1	2202	0.6363	1.2687	0.501537	#NUM!
Te22YLR	45261434	45266710	Te22XLR	30632104	30636432	Te22YLR004380.1	1071	Te22XLR004510.1	1122	0.0184	0.1365	0.134799	0.15067
Te22YLR	45548318	45549248	Te22XLR	30443478	30457914	Te22YLR004400.1	930	Te22XLR004490.1	1164	1.2397	2.0279	0.611322	#NUM!
Te22YLR	45953560	45954754	Te22XLR	26947306	26947905	Te22YLR004450.1	435	Te22XLR003950.1	303	0.2197	0.1915	1.14726	0.221114
Te22YLR	45968087	45976711	Te22XLR	30733724	30735895	Te22YLR004460.1	1119	Te22XLR004520.1	771	0.1118	0.2001	0.558721	0.232753
Te22YLR	46098941	46099718	Te22XLR	48292425	48294767	Te22YLR004470.1	777	Te22XLR007110.1	1008	0.2852	0.2574	1.108	0.315282
Te22YLR	46842080	46849863	Te22XLR	27414238	27428159	Te22YLR004550.1	2673	Te22XLR003970.1	5727	0.0131	0.0479	0.273486	0.049498
Te22YLR	46849951	46856702	Te22XLR	27414238	27428159	Te22YLR004560.1	2964	Te22XLR003970.1	5727	0.0124	0.0235	0.52766	0.023876
Te22YLR	47023067	47031424	Te22XLR	27561977	27569854	Te22YLR004580.1	756	Te22XLR004060.1	756	0.0122	0.0473	0.257928	0.0488574
Te22YLR	47156977	47157787	Te22XLR	27618229	27629572	Te22YLR004600.1	699	Te22XLR004080.1	573	0.0729	0.1387	0.525595	0.153364
Te22YLR	47476400	47479302	Te22XLR	27706039	27709057	Te22YLR004610.1	471	Te22XLR004090.1	465	0.0028	0.0366	0.0765027	0.0375232
Te22YLR	47480757	47481165	Te22XLR	27710723	27711142	Te22YLR004620.1	303	Te22XLR004100.1	312	0.0043	0.0448	0.0959821	0.0461938
Te22YLR	47482247	47485159	Te22XLR	27712090	27714972	Te22YLR004630.1	1434	Te22XLR004110.1	1320	0.005	0.0368	0.13587	0.0377335
Te22YLR	47696688	47697711	Te22XLR	45755251	45756223	Te22YLR004650.1	1023	Te22XLR006870.1	972	0.0219	0.0362	0.604972	0.0371028
Te22YLR	47851853	47852412	Te22XLR	46499618	46500066	Te22YLR004660.1	225	Te22XLR006960.1	228	0.1178	0.3533	0.333428	0.47767
Te22YLR	48334960	48335563	Te22XLR	47100126	47100954	Te22YLR004680.1	603	Te22XLR007020.1	681	0.0665	0.1176	0.565476	0.127913
Te22YLR	48866865	48873172	Te22XLR	46779316	46785570	Te22YLR004750.1	1284	Te22XLR006980.1	1284	0.001	0.0132	0.0757576	0.0133175
Te22YLR	49378876	49380480	Te22XLR	46964588	46966205	Te22YLR004780.1	519	Te22XLR007010.1	648	0.0222	0.0542	0.409594	0.0562582
Te22YLR	49385417	49388178	Te22XLR	45430201	45432511	Te22YLR004790.1	1602	Te22XLR006830.1	2061	0.8352	Nan	#VALUE!	#VALUE!
Te22YLR	49620447	49623138	Te22XLR	46060737	46062124	Te22YLR004810.1	336	Te22XLR006900.1	324	0.6497	0.65	0.999538	1.51118
Te22YLR	50314680	50340861	Te22XLR	47552212	47568335	Te22YLR004850.1	744	Te22XLR007060.1	498	0.1017	0.1399	0.726948	0.154838
Te22YLR	50969088	51009923	Te22XLR	48152446	48178902	Te22YLR004900.1	1323	Te22XLR007100.1	1278	0.0083	0.0398	0.208543	0.0408949
Te22YLR	51339235	51363617	Te22XLR	76709481	76732351	Te22YLR004920.1	1326	Te22XLR012020.1	1251	0.0041	0.0148	0.277027	0.014948
Te22YLR	51937400	51945188	Te22XLR	77096297	77105298	Te22YLR004980.1	1440	Te22XLR012040.1	1545	0.0148	0.0254	0.582677	0.0258401
Te22YLR	52072484	52085167	Te22XLR	77186869	77196255	Te22YLR005020.1	1413	Te22XLR012050.1	1413	0.0009	0.0339	0.0265487	0.03469
Te22YLR	52118725	52119406	Te22XLR	74721510	74722191	Te22YLR005030.1	510	Te22XLR011550.1	510	0.0102	0	#DIV/0!	0
Te22YLR	52118725	52119406	Te22XLR	48952168	48952849	Te22YLR005030.1	510	Te22XLR007230.1	510	0.0051	0.0088	0.579545	0.00885203
Te22YLR	52118725	52119406	Te22XLR	75522835	75523516	Te22YLR005030.1	510	Te22XLR011660.1	510	0.0076	0.0088	0.863636	0.00885203
Te22YLR	52322284	52323022	Te22XLR	76367276	76372067	Te22YLR005060.1	738	Te22XLR011880.1	1017	0.6014	0.9455	0.636066	#NUM!
Te22YLR	52324500	52331849	Te22XLR	76345238	76349197	Te22YLR005070.1	444	Te22XLR011870.1	501	0.1648	0.2043	0.806657	0.238503
Te22YLR	52386321	52392519	Te22XLR	48942914	48944050	Te22YLR005080.1	540	Te22XLR007220.1	363	0.4066	0.5492	0.74035	0.988323
Te22YLR	52829035	52836631	Te22XLR	80546972	80553484	Te22YLR005100.1	1122	Te22XLR012330.1	1104	0.1459	0.1477	0.987813	0.164488
Te22YLR	52935224	52949251	Te22XLR	77938881	77952256	Te22YLR005110.1	3024	Te22XLR012120.1	3057	0.0043	0.02	0.215	0.0202715
Te22YLR	53590250	53597525	Te22XLR	43760330	43766261	Te22YLR005170.1	1305	Te22XLR006650.1	1305	0.003	0.0228	0.131579	0.0231537
Te22YLR	54522357	54528125	Te22XLR	44527820	44533536	Te22YLR005190.1	3339	Te22XLR006730.1	3324	0.0099	0.0235	0.421277	0.023876
Te22YLR	54912020	54917122	Te22XLR	44614624	44619723	Te22YLR005220.1	1497	Te22XLR006740.1	1428	0.017	0.033	0.515152	0.033748
Te22YLR	55052639	55053400	Te22XLR	48942914	48944050	Te22YLR005240.1	441	Te22XLR007220.1	363	0.2895	0.2682	1.07942	0.331908
Te22YLR	55660703	55663376	Te22XLR	42656791	42662629	Te22YLR005290.1	1596	Te22XLR006470.1	1824	0.017	0.0767	0.221643	0.0809117
Te22YLR	55953934	55976632	Te22XLR	43030129	43031799	Te22YLR005320.1	750	Te22XLR006540.1	474	0.506	Nan	#VALUE!	#VALUE!
Te22YLR	56548145	56549302	Te22XLR	42133996	42134575	Te22YLR005340.1	699	Te22XLR006420.1	579	0	0	#DIV/0!	0
Te22YLR	56977143	56978940	Te22XLR	43371474	43378839	Te22YLR005350.1	1797	Te22XLR006600.1	3702	0.8194	3.1896	0.256897	#NUM!
Te22YLR	57680352	57684112	Te22XLR	67190496	67190949	Te22YLR005430.1	633	Te22XLR010170.1	453	0.0072	0.0147	0.489796	0.014846
Te22YLR	58149355	58150255	Te22XLR	67503128	67504211	Te22YLR005490.1	237	Te22XLR010210.1	468	0.0435	0.0212	2.05189	0.0215054
Te22YLR	58156474	58159127	Te22XLR	67539567	67542210	Te22YLR005500.1	876	Te22XLR010220.1	858	0.0094	0.0119	0.789916	0.0119954
Te22YLR	58515154	58523040	Te22XLR	67758270	67759828	Te22YLR005540.1	1203	Te22XLR010230.1	954	0.0659	0.1017	0.647984	0.10929
Te22YLR	58787421	58798032	Te22XLR	68265239	68277419	Te22YLR005590.1	666	Te22XLR010320.1	1272	0.0271	0.0431	0.62877	0.044388
Te22YLR	58908841	58910012	Te22XLR	68324282	68325466	Te22YLR005600.1	1074	Te22XLR010340.1	1086	0.0084	0.0753	0.111554	0.0793538
Te22YLR	58911047	58917479	Te22XLR	68326537	68332996	Te22YLR005610.1	1719	Te22XLR010350.1	1899	0.0352	0.0811	0.434032	0.085829
Te22YLR	59065142	59067715	Te22XLR	68309312	68309832	Te22YLR005640.1	2013	Te22XLR010330.1	288	0.2386	Nan	#VALUE!	#VALUE!
Te22YLR	59244314	59244973	Te22XLR	68438957	68447660	Te22YLR005660.1	441	Te22XLR010360.1	1143	0.0093	0.0181	0.513812	0.018322
Te22YLR	59761455	59777261	Te22XLR	68326537	68332996	Te22YLR005750.1	2448	Te22XLR010350.1	1899	1.1892	2.0707	0.574299	#NUM!
Te22YLR	60968048	60968915	Te22XLR	96537004	96537679	Te22YLR005880.1	744	Te22XLR015610.1	675	0.018	0.0828	0.217391	0.0877375
Te22YLR	61014140	61024990	Te22XLR	96545360	96551846	Te22YLR005900.1	1539	Te22XLR015620.1	1800	0.0555	0.1045	0.5311	0.112536
Te22YLR	61120321	61130168	Te22XLR	96629047	96633641	Te22YLR005920.1	2121	Te22XLR015630.1	2112	0.0112	0.033	0.339394	0.033748
Te22YLR	61130469	61131158	Te22XLR	96633921	96634599	Te22YLR005930.1	582	Te22XLR015640.1	570	0.023	0.0491	0.468432	0.050781
Te22YLR	61202696	61204763	Te22XLR	96653361	96655428	Te22YLR005940.1	1860	Te22XLR015650.1	2067	0.0049	0.0458	0.106987	0.0472581
Te22YLR	61207821	61211254	Te22XLR	96659083	96666284	Te22YLR005950.1	1629	Te22XLR015660.1	4719	0.0175	0.0559	0.313059	0.0580929
Te22YLR	61553499	61553811	Te22XLR	68707091	68707436	Te22YLR006000.1	312	Te22XLR010420.1	345	0.575	Nan	#VALUE!	#VALUE!
Te22YLR	61674120	61675078	Te22XLR	68704346	68706337	Te22YLR006010.1	306	Te22XLR010410.1	570	0.5974	0.8426	0.708996	#NUM!
Te22YLR	61676655	61677033	Te22XLR	68707507	68707885	Te22YLR006020.1	378	Te22XLR010430.1	378	0	0.0242	0	0.024599
Te22YLR	61680336	61680537	Te22XLR	68709617	68710211	Te22YLR006030.1	201	Te22XLR010440.1	210	0	0	#DIV/0!	0
Te22YLR	61818934	61824511	Te22XLR	68864256	68869792	Te22YLR006040.1	453	Te22XLR010470.1	384	0	0	#DIV/0!	0
Te22YLR	61818934	61824511	Te22XLR	68832439	68837892	Te22YLR006040.1	453	Te22XLR010450.1	465	0.007	0.0109	0.642202	0.01098
Te22YLR	61840592	61840919	Te22XLR	68885859	68886186	Te22YLR006050.1	327	Te22XLR010480.1	327	0.0386	0.0486	0.794239	0.0502462
Te22YLR	61840592	61840919	Te22XLR	68853986	68854313	Te22YLR006050.1	327	Te22XLR010460.1	327	0.0521	0.061	0.854098	0.063624
Te22YLR	61846434	61847443	Te22XLR	69610789	69612653	Te22YLR006060.1	375	Te22XLR010700.1	306	0.0269	0	#DIV/0!	0
Te22YLR	61846434	61847443	Te22XLR	69585579	69587031	Te22YLR006060.1	375	Te22XLR010690.1	387	0.0109	0	#DIV/0!	0
Te22YLR	61867770	61869917	Te22XLR	69632146	69634290	Te22YLR006070.1	492	Te22XLR010710.1	549	0.0131	0.0291	0.450172	0.0296796
Te22YLR	61870889	61874850	Te22XLR	69635261	69639276	Te22YLR006080.1	786	Te22XLR010720.1	669	0	0	#DIV/0!	0
Te22YLR	61918294	61921332	Te22XLR	69662587	69665549	Te22YLR006110.1	675	Te22XLR010750.1	675	0.0039	0.0325	0.12	0.0332252
Te22YLR	62006062	62009567	Te22XLR	69809903	69813185	Te22YLR006120.1	2469	Te22XLR010810.1	2151	0.0091	0.0249	0.365462	0.0253227
Te22YLR	62170716	62175549	Te22XLR	69734560	69739402	Te22YLR006140.1	1788	Te22XLR010800.1	1761	0.0252	0.0484	0.520661	0.0500323
Te22YLR	62218300	62218639	Te22XLR	69681219	69681633	Te22YLR006160.1	339	Te22XLR010780.1	414	0.1459	0.2764	0.527858	0.344783
Te22YLR	62225274	62225996	Te22XLR	69643496	69645114	Te22YLR006170.1	603	Te22XLR010730.1	735	0.0399	0.0526	0.758555	0.0545356
Te22YLR	62227934	62232747	Te22XLR	69650774	69656065	Te22YLR006180.1	435	Te22XLR010740.1	423	0	0.0312	0	0.0318675
Te22YLR	62487347	62490546	Te22XLR	69948768	69953106	Te22YLR006200.1	720	Te22XLR010840.1	1107	0.0074	0.0288	0.256944	0.0293675
Te22YLR	62544976	62554290	Te22XLR	70013801	70015400	Te22YLR006210.1	930	Te22XLR010850.1	477	0.0661	0.0641	1.0312	0.067006
Te22YLR	62544976	62554290	Te22XLR	70022078	70027141	Te22YLR006210.1	930	Te22XLR010860.1	819	0.0768	0.1613	0.476131	0.181617
Te22YLR	62607147	62611157	Te22XLR	70078772	70082499	Te22YLR006220.1	1230	Te22XLR010870.1	1215	0.0117	0.0384	0.304688	0.0394179
Te22YLR	62611457	62612468	Te22XLR	70091587	70095084	Te22YLR006230.1	753	Te22XLR010880.1	1311	0.0178	0.0767	0.232073	0.0809117
Te22YLR	62611457	62612468	Te22XLR	71491091	71493598	Te22YLR006230.1	753	Te22XLR011240.1	1320	0.2463	1.3845	0.177898	#NUM!
Te22YLR	62611457	62612468	Te22XLR	70753456	70757788	Te22YLR006230.1	753	Te22XLR011020.1	1932	0.383	1.2732	0.300817	#NUM!
Te22YLR	62611457	62612468	Te22XLR	71318689	71320060	Te22YLR006230.1	753	Te22XLR011170.1	972	0.1569	1.1309	0.138739	#NUM!
Te22YLR	62611457	62612468	Te22XLR	71338777	71339251	Te22YLR006230.1	753	Te22XLR011180.1	474	0.2246	0.9746	0.230454	#NUM!
Te22YLR	62611457	62612468	Te22XLR	71357983	71361859	Te22YLR006230.1	753	Te22XLR011210.1	1224	0.2186	1.2143	0.180021	#NUM!
Te22YLR	62611457	62612468	Te22XLR	71390571	71397951	Te22YLR006230.1	753	Te22XLR011220.1	2316	0.2818	1.0297	0.273672	#NUM!
Te22YLR	62611457	62612468	Te22XLR	71537191	71542416	Te22YLR006230.1	753	Te22XLR011250.1	2328	0.2968	1.316	0.225532	#NUM!
Te22YLR	62611457	62612468	Te22XLR	71558847	71560476	Te22YLR006230.1	753	Te22XLR011260.1	1350	0.2707	1.3436	0.201474	#NUM!
Te22YLR	62613546	62613921	Te22XLR	70091587	70095084	Te22YLR006240.1	375	Te22XLR010880.1	1311	0.0137	0.04	0.3425	0.0411062
Te22YLR	62613546	62613921	Te22XLR	70753456	70757788	Te22YLR006240.1	375	Te22XLR011020.1	1932	0.3929	1.2163	0.323029	#NUM!
Te22YLR	62613546	62613921	Te22XLR	71318689	71320060	Te22YLR006240.1	375	Te22XLR011170.1	972	0.3868	1.2146	0.318459	#NUM!
Te22YLR	62613546	62613921	Te22XLR	71357983	71361859	Te22YLR006240.1	375	Te22XLR011210.1	1224	0.6263	1.2257	0.510973	#NUM!
Te22YLR	62613546	62613921	Te22XLR	71390571	71397951	Te22YLR006240.1	375	Te22XLR011220.1	2316	0.4481	2.4481	0.18304	#NUM!
Te22YLR	62613546	62613921	Te22XLR	71491091	71493598	Te22YLR006240.1	375	Te22XLR011240.1	1320	0.5473	2.9854	0.183326	#NUM!
Te22YLR	62613546	62613921	Te22XLR	71537191	71542416	Te22YLR006240.1	375	Te22XLR011250.1	2328	0.3824	2.0497	0.186564	#NUM!
Te22YLR	62613546	62613921	Te22XLR	71558847	71560476	Te22YLR006240.1	375	Te22XLR011260.1	1350	0.4695	0.8129	0.577562	#NUM!
Te22YLR	62891552	62894745	Te22XLR	70913247	70917049	Te22YLR006270.1	333	Te22XLR011070.1	213	0.1392	0.1791	0.777219	0.204644
Te22YLR	63058229	63060023	Te22XLR	70256775	70258713	Te22YLR006290.1	858	Te22XLR010920.1	1290	0.0361	0.1189	0.303616	0.129457
Te22YLR	63058229	63060023	Te22XLR	70400357	70409024	Te22YLR006290.1	858	Te22XLR010950.1	3075	0.1606	0.3819	0.420529	0.533789
Te22YLR	63058229	63060023	Te22XLR	70242263	70242707	Te22YLR006290.1	858	Te22XLR010890.1	444	0.1998	0.6663	0.299865	1.64463
Te22YLR	63058229	63060023	Te22XLR	70242916	70243783	Te22YLR006290.1	858	Te22XLR010900.1	804	0.4048	0.822	0.492457	#NUM!
Te22YLR	63126762	63136164	Te22XLR	70786209	70788648	Te22YLR006300.1	1236	Te22XLR011050.1	1686	1.0365	1.7255	0.600695	#NUM!
Te22YLR	63136306	63137308	Te22XLR	70786209	70788648	Te22YLR006310.1	822	Te22XLR011050.1	1686	0.4731	1.955	0.241995	#NUM!
Te22YLR	63137477	63140264	Te22XLR	70786209	70788648	Te22YLR006320.1	1716	Te22XLR011050.1	1686	0.7401	1.4631	0.505844	#NUM!
Te22YLR	63217762	63220565	Te22XLR	70786209	70788648	Te22YLR006330.1	2298	Te22XLR011050.1	1686	0.5083	1.8624	0.272927	#NUM!
Te22YLR	63518583	63531521	Te22XLR	70454705	70462082	Te22YLR006390.1	1890	Te22XLR010980.1	1596	0.326	0.4524	0.720601	0.693242
Te22YLR	63518583	63531521	Te22XLR	70753456	70757788	Te22YLR006390.1	1890	Te22XLR011020.1	1932	0.549	0.8951	0.613339	#NUM!
Te22YLR	63946435	63947263	Te22XLR	70753456	70757788	Te22YLR006430.1	828	Te22XLR011020.1	1932	0.0399	0.0182	2.19231	0.0184245
Te22YLR	63946435	63947263	Te22XLR	70454705	70462082	Te22YLR006430.1	828	Te22XLR010980.1	1596	0.245	0.4724	0.518628	0.745419
Te22YLR	64684381	64685157	Te22XLR	71162524	71166028	Te22YLR006540.1	384	Te22XLR011150.1	894	0.7338	1.1501	0.638031	#NUM!
Te22YLR	64887234	64888951	Te22XLR	128660327	128662393	Te22YLR006560.1	1068	Te22XLR030620.1	1068	0.0049	0.0437	0.112128	0.0450248
Te22YLR	64887234	64888951	Te22XLR	128640227	128641803	Te22YLR006560.1	1068	Te22XLR030610.1	1374	0.6473	Nan	#VALUE!	#VALUE!
Te22YLR	65463250	65467518	Te22XLR	128678136	128687199	Te22YLR006620.1	1881	Te22XLR030630.1	1653	0.0084	0.0885	0.0949153	0.0941724
Te22YLR	66009797	66017394	Te22XLR	128689288	128719289	Te22YLR006660.1	363	Te22XLR030640.1	1962	0.2133	0.637	0.334851	1.41951
Te22YLR	66028171	66028654	Te22XLR	128689288	128719289	Te22YLR006670.1	261	Te22XLR030640.1	1962	0.4695	1.4641	0.320675	#NUM!
Te22YLR	66035086	66041013	Te22XLR	128689288	128719289	Te22YLR006680.1	831	Te22XLR030640.1	1962	0.2011	0.3675	0.547211	0.505008
Te22YLR	66367575	66370712	Te22XLR	128734442	128740604	Te22YLR006700.1	2400	Te22XLR030650.1	3543	0.0076	0.0278	0.273381	0.0283283
Te22YLR	66398298	66400325	Te22XLR	128748640	128750966	Te22YLR006710.1	516	Te22XLR030670.1	516	0.0052	0.0324	0.160494	0.0331207
Te22YLR	66398298	66400325	Te22XLR	128753067	128755172	Te22YLR006710.1	516	Te22XLR030680.1	507	0.1794	0.7744	0.231663	#NUM!
Te22YLR	66401493	66403360	Te22XLR	128753067	128755172	Te22YLR006720.1	507	Te22XLR030680.1	507	0.0106	0.041	0.258537	0.0421633
Te22YLR	66401493	66403360	Te22XLR	128748640	128750966	Te22YLR006720.1	507	Te22XLR030670.1	516	0.1808	0.7245	0.249551	2.53605
Te22YLR	66823007	66827887	Te22XLR	128761428	128778872	Te22YLR006740.1	1827	Te22XLR030690.1	4350	0.0117	0.0473	0.247357	0.0488574
Te22YLR	66834772	66838131	Te22XLR	128761428	128778872	Te22YLR006750.1	1518	Te22XLR030690.1	4350	0.0484	0.1019	0.474975	0.109521
Te22YLR	66898212	66905835	Te22XLR	128785398	128792449	Te22YLR006770.1	2826	Te22XLR030700.1	2802	0.0042	0.0219	0.191781	0.0222261
Te22YLR	67808149	67810699	Te22XLR	128795458	128798973	Te22YLR006880.1	1620	Te22XLR030710.1	1542	0.0215	0.0975	0.220513	0.104447
Te22YLR	69159992	69179273	Te22XLR	128855218	128860357	Te22YLR007030.1	1284	Te22XLR030760.1	1311	0.02	0.152	0.131579	0.169862
Te22YLR	69290520	69302526	Te22XLR	128866861	128876471	Te22YLR007060.1	3075	Te22XLR030770.1	1455	0.0194	0.0867	0.22376	0.0921344
Te22YLR	69312519	69332456	Te22XLR	128883933	128905252	Te22YLR007070.1	2748	Te22XLR030780.1	2061	0.0114	0.0331	0.344411	0.0338526
Te22YLR	69561474	69563588	Te22XLR	128910083	128911646	Te22YLR007100.1	525	Te22XLR030790.1	1158	0.0987	0.1596	0.618421	0.179455
Te22YLR	69563829	69564211	Te22XLR	128910083	128911646	Te22YLR007110.1	240	Te22XLR030790.1	1158	0.2833	0.2778	1.0198	0.347003
Te22YLR	69585083	69606905	Te22XLR	128916485	128937687	Te22YLR007120.1	1746	Te22XLR030810.1	1671	0.0032	0.0267	0.11985	0.0271868
Te22YLR	69615925	69616091	Te22XLR	91565776	91565941	Te22YLR007130.1	165	Te22XLR014530.1	165	0.0349	0.046	0.758696	0.0474711
Te22YLR	70432273	70433587	Te22XLR	91652908	91654222	Te22YLR007200.1	1314	Te22XLR014540.1	1314	0.0067	0.019	0.352632	0.0192448
Te22YLR	70533283	70537357	Te22XLR	91837493	91842907	Te22YLR007210.1	297	Te22XLR014570.1	297	0	0.0278	0	0.0283283
Te22YLR	70538365	70552647	Te22XLR	91843829	91866152	Te22YLR007220.1	2583	Te22XLR014580.1	3303	0.001	0.0359	0.0278552	0.0367876
Te22YLR	70605301	70609292	Te22XLR	91872322	91876461	Te22YLR007240.1	945	Te22XLR014590.1	1068	0.042	0.085	0.494118	0.0902146
Te22YLR	71084102	71088264	Te22XLR	92010440	92015152	Te22YLR007270.1	1026	Te22XLR014600.1	1128	0	0.0251	0	0.0255296
Te22YLR	71092595	71116400	Te22XLR	92019224	92035629	Te22YLR007280.1	1152	Te22XLR014620.1	1887	0.0378	0.0932	0.405579	0.0995202
Te22YLR	71238416	71244946	Te22XLR	92057315	92061000	Te22YLR007290.1	2022	Te22XLR014660.1	552	0.773	1.7658	0.437762	#NUM!
Te22YLR	71553442	71554583	Te22XLR	92054206	92055354	Te22YLR007310.1	1041	Te22XLR014650.1	1035	0.021	0.0413	0.508475	0.0424807
Te22YLR	71586165	71586790	Te22XLR	92051084	92051495	Te22YLR007320.1	411	Te22XLR014640.1	411	0	0.0507	0	0.052495
Te22YLR	71605562	71609473	Te22XLR	92113888	92127097	Te22YLR007330.1	519	Te22XLR014680.1	837	0.3315	0.6809	0.486856	1.78839
Te22YLR	71656435	71656758	Te22XLR	91728295	91728618	Te22YLR007340.1	321	Te22XLR014560.1	321	0.008	0	#DIV/0!	0
Te22YLR	72422462	72423952	Te22XLR	76245528	76323098	Te22YLR007440.1	1068	Te22XLR011790.1	495	0.0148	0.025	0.592	0.0254262
Te22YLR	72422462	72423952	Te22XLR	76323132	76324110	Te22YLR007440.1	1068	Te22XLR011810.1	936	0.044	0.066	0.666667	0.0690865
Te22YLR	72422462	72423952	Te22XLR	76324160	76334626	Te22YLR007440.1	1068	Te22XLR011820.1	2604	0.6446	2.8557	0.225724	#NUM!
Te22YLR	72425112	72427413	Te22XLR	76324160	76334626	Te22YLR007450.1	2301	Te22XLR011820.1	2604	0.0734	0.108	0.67963	0.116614
Te22YLR	72425112	72427413	Te22XLR	76245528	76323098	Te22YLR007450.1	2301	Te22XLR011790.1	495	0.5525	1.4243	0.38791	#NUM!
Te22YLR	72425112	72427413	Te22XLR	76323132	76324110	Te22YLR007450.1	2301	Te22XLR011810.1	936	0.3992	2.0173	0.197888	#NUM!
Te22YLR	72428893	72430006	Te22XLR	76336059	76337202	Te22YLR007460.1	288	Te22XLR011830.1	483	0.3447	0.4821	0.714997	0.772095
Te22YLR	72431113	72432208	Te22XLR	76338309	76339423	Te22YLR007470.1	633	Te22XLR011840.1	633	0.0021	0	#DIV/0!	0
Te22YLR	72437797	72439720	Te22XLR	76342646	76343131	Te22YLR007480.1	756	Te22XLR011860.1	432	0.0954	0.0933	1.02251	0.0996344
Te22YLR	72437797	72439720	Te22XLR	76341597	76342631	Te22YLR007480.1	756	Te22XLR011850.1	513	0.4087	0.4077	1.00245	0.588289
Te22YLR	72460867	72469490	Te22XLR	76367276	76372067	Te22YLR007500.1	1569	Te22XLR011880.1	1017	0.5974	0.9016	0.6626	#NUM!
Te22YLR	72470033	72470598	Te22XLR	76373272	76373652	Te22YLR007510.1	444	Te22XLR011890.1	366	0.0221	0.035	0.631429	0.035843
Te22YLR	72473862	72474117	Te22XLR	76388507	76388763	Te22YLR007520.1	255	Te22XLR011900.1	255	0	0	#DIV/0!	0
Te22YLR	72475784	72476009	Te22XLR	76390430	76390657	Te22YLR007530.1	225	Te22XLR011910.1	225	0	0	#DIV/0!	0
Te22YLR	72478240	72479104	Te22XLR	76392883	76394410	Te22YLR007540.1	864	Te22XLR011920.1	1527	0.071	0.1175	0.604255	0.127795
Te22YLR	72479143	72483074	Te22XLR	76392883	76394410	Te22YLR007550.1	621	Te22XLR011920.1	1527	0.0021	0	#DIV/0!	0
Te22YLR	73122285	73126108	Te22XLR	99236016	99239828	Te22YLR007720.1	990	Te22XLR016400.1	990	0.0436	0.0715	0.60979	0.0751415
Te22YLR	73141348	73147080	Te22XLR	99313322	99317411	Te22YLR007740.1	564	Te22XLR016420.1	564	0.0073	0.0716	0.101955	0.0752521
Te22YLR	73151388	73155204	Te22XLR	99434630	99438561	Te22YLR007750.1	495	Te22XLR016450.1	732	0.0106	0.0692	0.153179	0.0726035
Te22YLR	73185701	73192088	Te22XLR	99533818	99540310	Te22YLR007760.1	936	Te22XLR016470.1	954	0.004	0.0632	0.0632911	0.0660226
Te22YLR	73196560	73198667	Te22XLR	99544926	99546816	Te22YLR007770.1	1416	Te22XLR016480.1	1578	0.0145	0.0416	0.348558	0.0427982
Te22YLR	73225897	73226842	Te22XLR	99606075	99607020	Te22YLR007790.1	945	Te22XLR016490.1	945	0.0128	0.0533	0.24015	0.0552887
Te22YLR	73253254	73258141	Te22XLR	99630576	99640572	Te22YLR007810.1	1395	Te22XLR016510.1	2115	0.0068	0.0479	0.141962	0.049498
Te22YLR	73258665	73267488	Te22XLR	99641154	99651962	Te22YLR007820.1	1401	Te22XLR016520.1	1374	0.0162	0.0562	0.288256	0.0584171
Te22YLR	73285977	73296095	Te22XLR	99663191	99678173	Te22YLR007840.1	1686	Te22XLR016530.1	1395	0.0057	0.0278	0.205036	0.0283283
Te22YLR	73691609	73694263	Te22XLR	91385099	91387760	Te22YLR007860.1	2211	Te22XLR014520.1	2205	0.0114	0.0557	0.204668	0.0578768
Te22YLR	74487594	74500453	Te22XLR	90482044	90494768	Te22YLR007910.1	1515	Te22XLR014370.1	1515	0.0034	0.0334	0.101796	0.0341666
Te22YLR	75203574	75203739	Te22XLR	91565776	91565941	Te22YLR007960.1	165	Te22XLR014530.1	165	0.035	0.0698	0.501433	0.0732648
Te22YLR	75318286	75319322	Te22XLR	89841114	89842152	Te22YLR007970.1	963	Te22XLR014260.1	888	0.0253	0.052	0.486538	0.0538906
Te22YLR	75389064	75393234	Te22XLR	90466132	90470316	Te22YLR007990.1	1284	Te22XLR014360.1	1287	0.0114	0.0436	0.261468	0.0449187
Te22YLR	75888188	75891577	Te22XLR	90349837	90353475	Te22YLR008030.1	435	Te22XLR014350.1	435	0.0123	0.0194	0.634021	0.0196553
Te22YLR	76139211	76152005	Te22XLR	99737341	99743558	Te22YLR008080.1	2622	Te22XLR016540.1	2664	0.0524	0.131	0.4	0.143976
Te22YLR	76161770	76165898	Te22XLR	90206894	90213059	Te22YLR008090.1	3063	Te22XLR014330.1	2712	0.8651	Nan	#VALUE!	#VALUE!
Te22YLR	76171327	76171927	Te22XLR	99746285	99746885	Te22YLR008100.1	600	Te22XLR016550.1	600	0.0346	0.0768	0.450521	0.0810231
Te22YLR	76176744	76184253	Te22XLR	99748383	99755418	Te22YLR008110.1	2055	Te22XLR016560.1	1839	0.0291	0.0843	0.345196	0.0894256
Te22YLR	76188247	76189605	Te22XLR	99886536	99887448	Te22YLR008120.1	912	Te22XLR016580.1	912	0.0058	0.0931	0.0622986	0.0994061
Te22YLR	76191106	76201620	Te22XLR	99917119	99918763	Te22YLR008130.1	828	Te22XLR016590.1	945	0.0937	0.2236	0.419052	0.265509
Te22YLR	76206758	76210229	Te22XLR	99938122	99941095	Te22YLR008140.1	438	Te22XLR016600.1	441	0.0182	0.0407	0.447174	0.041846
Te22YLR	76212802	76215319	Te22XLR	99942062	99944376	Te22YLR008150.1	192	Te22XLR016610.1	192	0	0.0799	0	0.0844847
Te22YLR	76249093	76260857	Te22XLR	99964797	99966963	Te22YLR008170.1	1740	Te22XLR016630.1	1740	0.025	0.0689	0.362845	0.0722731
Te22YLR	76283479	76286407	Te22XLR	99969279	99979844	Te22YLR008190.1	411	Te22XLR016640.1	2118	0.013	0.1391	0.0934579	0.153855
Te22YLR	76288375	76290625	Te22XLR	99969279	99979844	Te22YLR008200.1	903	Te22XLR016640.1	2118	0.1158	0.2128	0.544173	0.250277
Te22YLR	76318482	76324798	Te22XLR	99985981	99991675	Te22YLR008210.1	2313	Te22XLR016650.1	2304	0.0042	0.0962	0.043659	0.102954
Te22YLR	76372871	76375131	Te22XLR	100102921	100104972	Te22YLR008230.1	1131	Te22XLR016680.1	1053	0.0242	0.0734	0.3297	0.0772447
Te22YLR	76390664	76391198	Te22XLR	100153634	100154132	Te22YLR008240.1	504	Te22XLR016740.1	498	0.0314	0.1178	0.266553	0.128151
Te22YLR	76395884	76396409	Te22XLR	100160723	100161248	Te22YLR008250.1	525	Te22XLR016750.1	525	0.0207	0.116	0.178448	0.126018
Te22YLR	76403685	76404471	Te22XLR	100199975	100200767	Te22YLR008260.1	786	Te22XLR016760.1	792	0.0216	0.0673	0.320951	0.0705133
Te22YLR	76407772	76434617	Te22XLR	100205197	100224469	Te22YLR008270.1	2943	Te22XLR016770.1	3120	0.015	0.0545	0.275229	0.0565816
Te22YLR	76441562	76448302	Te22XLR	100240800	100245534	Te22YLR008280.1	2538	Te22XLR016780.1	2511	0.0047	0.0689	0.0682148	0.0722731
Te22YLR	76455513	76457328	Te22XLR	100611878	100615521	Te22YLR008290.1	1815	Te22XLR016870.1	1992	0.0104	0.094	0.110638	0.100434
Te22YLR	76610997	76618805	Te22XLR	100665511	100673450	Te22YLR008310.1	2277	Te22XLR016890.1	2262	0.0425	0.0929	0.457481	0.0991777
Te22YLR	76621388	76622660	Te22XLR	100618711	100620004	Te22YLR008320.1	1272	Te22XLR016880.1	1293	0.0111	0.0418	0.26555	0.04301
Te22YLR	76653521	76657661	Te22XLR	100684154	100688184	Te22YLR008330.1	453	Te22XLR016900.1	453	0.0134	0.0691	0.193922	0.0724933
Te22YLR	76662704	76672002	Te22XLR	100692859	100699633	Te22YLR008340.1	1104	Te22XLR016910.1	1659	0.0283	0.096	0.294792	0.102724
Te22YLR	76711476	76714061	Te22XLR	100760780	100762943	Te22YLR008350.1	246	Te22XLR016960.1	246	0.0053	0.2871	0.0184605	0.361922
Te22YLR	76719361	76730859	Te22XLR	100766171	100777466	Te22YLR008360.1	2742	Te22XLR016970.1	2997	0.0024	0.0249	0.0963855	0.0253227
Te22YLR	76805805	76809275	Te22XLR	100806974	100808267	Te22YLR008370.1	1305	Te22XLR016990.1	1293	0.0413	0.1059	0.389991	0.114164
Te22YLR	76835126	76843670	Te22XLR	100954568	100962605	Te22YLR008380.1	2049	Te22XLR017030.1	2043	0.009	0.0339	0.265487	0.03469
Te22YLR	76845700	76851009	Te22XLR	100964615	100969693	Te22YLR008390.1	2169	Te22XLR017050.1	2100	0.013	0.0954	0.136268	0.102037
Te22YLR	76854676	76856067	Te22XLR	100976852	100977974	Te22YLR008400.1	1110	Te22XLR017060.1	1122	0.0181	0.1131	0.160035	0.122595
Te22YLR	76904404	76911559	Te22XLR	101202572	101203814	Te22YLR008410.1	681	Te22XLR017130.1	1242	0.2922	0.5778	0.505711	1.10356
Te22YLR	76916280	76922998	Te22XLR	101213004	101221176	Te22YLR008420.1	2040	Te22XLR017140.1	2187	0.026	0.0346	0.751445	0.0354235
Te22YLR	76926147	76931592	Te22XLR	101312991	101318579	Te22YLR008430.1	3180	Te22XLR017160.1	3168	0.0171	0.0755	0.22649	0.0795761
Te22YLR	76926147	76931592	Te22XLR	101222983	101223259	Te22YLR008430.1	3180	Te22XLR017150.1	276	0.8247	3.4957	0.235918	#NUM!
Te22YLR	76951275	76955137	Te22XLR	101325301	101329756	Te22YLR008440.1	855	Te22XLR017170.1	1227	0.0456	0.082	0.556098	0.0868388
Te22YLR	76955519	76955810	Te22XLR	101325301	101329756	Te22YLR008450.1	291	Te22XLR017170.1	1227	0.0132	0.0523	0.25239	0.054213
Te22YLR	76964321	76976432	Te22XLR	101367726	101379914	Te22YLR008460.1	2688	Te22XLR017190.1	2862	0.0014	0.0324	0.0432099	0.0331207
Te22YLR	76979789	76983706	Te22XLR	101382389	101386678	Te22YLR008470.1	1233	Te22XLR017200.1	1176	0.0233	0.097	0.240206	0.103872
Te22YLR	77059794	77061965	Te22XLR	101490371	101492208	Te22YLR008480.1	231	Te22XLR017240.1	375	0.0772	0.0873	0.884307	0.0928131
Te22YLR	77125275	77127350	Te22XLR	101571617	101573687	Te22YLR008500.1	303	Te22XLR017250.1	594	0.0274	0.1249	0.219376	0.136621
Te22YLR	77134975	77135770	Te22XLR	101623331	101624138	Te22YLR008510.1	591	Te22XLR017280.1	807	0.0248	0.0488	0.508197	0.05046
Te22YLR	77174802	77179930	Te22XLR	101722811	101730257	Te22YLR008520.1	1065	Te22XLR017310.1	1266	0.0037	0.0326	0.113497	0.0333297
Te22YLR	77188079	77197023	Te22XLR	101738685	101746877	Te22YLR008530.1	1191	Te22XLR017320.1	1065	0.0328	0.106	0.309434	0.114281
Te22YLR	77198347	77203972	Te22XLR	101748198	101757587	Te22YLR008540.1	1506	Te22XLR017330.1	1479	0.0495	0.0648	0.763889	0.0677718
Te22YLR	77204880	77205162	Te22XLR	101748198	101757587	Te22YLR008550.1	282	Te22XLR017330.1	1479	0.0563	0.2352	0.239371	0.282221
Te22YLR	77245062	77246582	Te22XLR	101778573	101780289	Te22YLR008570.1	1158	Te22XLR017340.1	1329	0.0069	0.0638	0.10815	0.0666781
Te22YLR	77282909	77295056	Te22XLR	101806029	101815999	Te22YLR008580.1	4293	Te22XLR017350.1	4269	0.0028	0.1047	0.0267431	0.112768
Te22YLR	77318673	77320413	Te22XLR	101849144	101852351	Te22YLR008590.1	1740	Te22XLR017370.1	3207	0.0468	0.1579	0.29639	0.177298
Te22YLR	77332707	77338559	Te22XLR	101866429	101867587	Te22YLR008600.1	1971	Te22XLR017390.1	1158	0.0219	0.0873	0.250859	0.0928131
Te22YLR	77332707	77338559	Te22XLR	101862676	101865527	Te22YLR008600.1	1971	Te22XLR017380.1	1116	0.0453	0.1664	0.272236	0.188143
Te22YLR	77381867	77397087	Te22XLR	101899114	101914329	Te22YLR008610.1	933	Te22XLR017400.1	933	0	0	#DIV/0!	0
Te22YLR	77381867	77397087	Te22XLR	101949724	101952738	Te22YLR008610.1	933	Te22XLR017410.1	1206	1.366	2.4164	0.565304	#NUM!
Te22YLR	77436865	77439830	Te22XLR	101949724	101952738	Te22YLR008620.1	1080	Te22XLR017410.1	1206	0.0024	0.0198	0.121212	0.0200661
Te22YLR	77436865	77439830	Te22XLR	101899114	101914329	Te22YLR008620.1	1080	Te22XLR017400.1	933	1.3906	2.3867	0.582645	#NUM!
Te22YLR	77442678	77449377	Te22XLR	101955469	101962242	Te22YLR008630.1	1887	Te22XLR017420.1	1896	0.0035	0.1035	0.0338164	0.111375
Te22YLR	77534398	77535667	Te22XLR	102128597	102132512	Te22YLR008640.1	780	Te22XLR017470.1	726	0.2206	0.5804	0.380083	1.11497
Te22YLR	77534398	77535667	Te22XLR	102106787	102108830	Te22YLR008640.1	780	Te22XLR017460.1	315	0.3876	0.6888	0.562718	1.87944
Te22YLR	77553206	77559251	Te22XLR	102151935	102157822	Te22YLR008650.1	1953	Te22XLR017480.1	1953	0.0041	0.0521	0.0786948	0.053998
Te22YLR	77560693	77561561	Te22XLR	102159309	102161652	Te22YLR008660.1	372	Te22XLR017490.1	372	0.0104	0.0806	0.129032	0.0852686
Te22YLR	77567466	77579460	Te22XLR	102191677	102203891	Te22YLR008670.1	1533	Te22XLR017540.1	1512	0.0676	0.0874	0.773455	0.0929263
Te22YLR	77592020	77595444	Te22XLR	102306125	102310815	Te22YLR008680.1	405	Te22XLR017570.1	405	0	0.0485	0	0.0501392
Te22YLR	77592020	77595444	Te22XLR	102313030	102316334	Te22YLR008680.1	405	Te22XLR017580.1	405	0	0.2165	0	0.255461
Te22YLR	77599900	77603560	Te22XLR	102313030	102316334	Te22YLR008690.1	405	Te22XLR017580.1	405	0	0.0387	0	0.0397342
Te22YLR	77599900	77603560	Te22XLR	102306125	102310815	Te22YLR008690.1	405	Te22XLR017570.1	405	0	0.2428	0	0.293376
Te22YLR	77622735	77647546	Te22XLR	102345646	102356010	Te22YLR008700.1	1230	Te22XLR017600.1	1173	0.0112	0.1054	0.106262	0.113582
Te22YLR	77657154	77670590	Te22XLR	102392705	102403531	Te22YLR008710.1	1974	Te22XLR017610.1	1785	0.0104	0.0592	0.175676	0.0616671
Te22YLR	77657154	77670590	Te22XLR	102563211	102567457	Te22YLR008710.1	1974	Te22XLR017630.1	1836	0.0891	0.7857	0.113402	#NUM!
Te22YLR	77657154	77670590	Te22XLR	102582469	102588729	Te22YLR008710.1	1974	Te22XLR017640.1	1074	0.1685	0.8422	0.200071	#NUM!
Te22YLR	77657154	77670590	Te22XLR	102686706	102694124	Te22YLR008710.1	1974	Te22XLR017720.1	1488	0.3	1.3201	0.227256	#NUM!
Te22YLR	77657154	77670590	Te22XLR	102752460	102762506	Te22YLR008710.1	1974	Te22XLR017740.1	1377	0.3989	1.4748	0.270477	#NUM!
Te22YLR	77682115	77686271	Te22XLR	102563211	102567457	Te22YLR008720.1	1521	Te22XLR017630.1	1836	0.0205	0.1031	0.198836	0.110911
Te22YLR	77682115	77686271	Te22XLR	102582469	102588729	Te22YLR008720.1	1521	Te22XLR017640.1	1074	0.197	0.7231	0.272438	2.49596
Te22YLR	77682115	77686271	Te22XLR	102392705	102403531	Te22YLR008720.1	1521	Te22XLR017610.1	1785	0.1191	0.7416	0.160599	3.36888
Te22YLR	77682115	77686271	Te22XLR	102686706	102694124	Te22YLR008720.1	1521	Te22XLR017720.1	1488	0.3685	3.0253	0.121806	#NUM!
Te22YLR	77682115	77686271	Te22XLR	102752460	102762506	Te22YLR008720.1	1521	Te22XLR017740.1	1377	0.4851	1.7064	0.284283	#NUM!
Te22YLR	77703865	77708840	Te22XLR	102582469	102588729	Te22YLR008730.1	1200	Te22XLR017640.1	1074	0.052	0.0884	0.588235	0.094059
Te22YLR	77703865	77708840	Te22XLR	102392705	102403531	Te22YLR008730.1	1200	Te22XLR017610.1	1785	0.144	0.7338	0.196239	2.8763
Te22YLR	77703865	77708840	Te22XLR	102563211	102567457	Te22YLR008730.1	1200	Te22XLR017630.1	1836	0.1211	0.747	0.162115	4.1411
Te22YLR	77703865	77708840	Te22XLR	102686706	102694124	Te22YLR008730.1	1200	Te22XLR017720.1	1488	0.3996	1.506	0.265339	#NUM!
Te22YLR	77703865	77708840	Te22XLR	102752460	102762506	Te22YLR008730.1	1200	Te22XLR017740.1	1377	0.5737	2.1131	0.271497	#NUM!
Te22YLR	77710637	77718532	Te22XLR	102589906	102597871	Te22YLR008740.1	1575	Te22XLR017650.1	1575	0.0017	0.0306	0.0555556	0.0312418
Te22YLR	77736113	77740737	Te22XLR	102392705	102403531	Te22YLR008760.1	435	Te22XLR017610.1	1785	0.5168	1.4172	0.364663	#NUM!
Te22YLR	77736113	77740737	Te22XLR	102563211	102567457	Te22YLR008760.1	435	Te22XLR017630.1	1836	0.612	2.642	0.231643	#NUM!
Te22YLR	77736113	77740737	Te22XLR	102582469	102588729	Te22YLR008760.1	435	Te22XLR017640.1	1074	0.871	1.6869	0.516332	#NUM!
Te22YLR	77736113	77740737	Te22XLR	102686706	102694124	Te22YLR008760.1	435	Te22XLR017720.1	1488	0.2924	0.7771	0.376271	#NUM!
Te22YLR	77736113	77740737	Te22XLR	102752460	102762506	Te22YLR008760.1	435	Te22XLR017740.1	1377	0.561	1.9016	0.295015	#NUM!
Te22YLR	77793762	77795818	Te22XLR	102774768	102780211	Te22YLR008780.1	924	Te22XLR017750.1	975	0.0183	0.1566	0.116858	0.175653
Te22YLR	77886411	77889029	Te22XLR	102859195	102863448	Te22YLR008800.1	693	Te22XLR017790.1	1680	0.0579	0.1512	0.382937	0.168859
Te22YLR	77920039	77928080	Te22XLR	103074291	103081538	Te22YLR008810.1	1830	Te22XLR017830.1	1374	0.0154	0.0721	0.213592	0.0758051
Te22YLR	77931633	77935764	Te22XLR	103127528	103132823	Te22YLR008820.1	522	Te22XLR017840.1	522	0.0077	0.0651	0.11828	0.0681003
Te22YLR	77958238	77961825	Te22XLR	103145327	103148311	Te22YLR008830.1	372	Te22XLR017850.1	756	0.0665	0.1652	0.402542	0.186602
Te22YLR	77975493	77981941	Te22XLR	103180115	103187408	Te22YLR008840.1	2838	Te22XLR017890.1	2712	0.006	0.0825	0.0727273	0.0874004
Te22YLR	77983312	77988482	Te22XLR	103188218	103193042	Te22YLR008850.1	816	Te22XLR017900.1	819	0.0111	0.0517	0.2147	0.0535683
Te22YLR	78030957	78039189	Te22XLR	103218182	103226037	Te22YLR008860.1	3576	Te22XLR017920.1	4341	0.0121	0.0854	0.141686	0.0906659
Te22YLR	78030957	78039189	Te22XLR	103229455	103238692	Te22YLR008860.1	3576	Te22XLR017940.1	4422	0.0176	0.1075	0.163721	0.11603
Te22YLR	78043186	78046389	Te22XLR	103229455	103238692	Te22YLR008870.1	342	Te22XLR017940.1	4422	0.144	0.4086	0.352423	0.590264
Te22YLR	78043186	78046389	Te22XLR	103218182	103226037	Te22YLR008870.1	342	Te22XLR017920.1	4341	0.1693	0.4274	0.396116	0.632745
Te22YLR	78050325	78061884	Te22XLR	103243586	103245415	Te22YLR008880.1	1128	Te22XLR017950.1	606	0.1523	0.3278	0.464613	0.430946
Te22YLR	78050325	78061884	Te22XLR	103229455	103238692	Te22YLR008880.1	1128	Te22XLR017940.1	4422	0.3092	0.4274	0.723444	0.632745
Te22YLR	78050325	78061884	Te22XLR	103218182	103226037	Te22YLR008880.1	1128	Te22XLR017920.1	4341	0.3535	0.4844	0.729769	0.778561
Te22YLR	78074514	78113668	Te22XLR	103295548	103314288	Te22YLR008890.1	2385	Te22XLR017980.1	3312	0.1921	0.3333	0.576358	0.44078
Te22YLR	78074514	78113668	Te22XLR	103255775	103270039	Te22YLR008890.1	2385	Te22XLR017960.1	1890	0.2157	0.8454	0.255145	#NUM!
Te22YLR	78116743	78117100	Te22XLR	103255775	103270039	Te22YLR008900.1	357	Te22XLR017960.1	1890	0.2917	1.5189	0.192047	#NUM!
Te22YLR	78116743	78117100	Te22XLR	103295548	103314288	Te22YLR008900.1	357	Te22XLR017980.1	3312	0.5553	0.9167	0.60576	#NUM!
Te22YLR	78151263	78166672	Te22XLR	103321251	103341332	Te22YLR008910.1	1911	Te22XLR018010.1	1911	0.0097	0.0226	0.429204	0.0229475
Te22YLR	78178654	78190082	Te22XLR	103348963	103358134	Te22YLR008920.1	1239	Te22XLR018020.1	1119	0.1303	0.209	0.623445	0.24499
Te22YLR	78196954	78202453	Te22XLR	103361737	103366593	Te22YLR008930.1	843	Te22XLR018030.1	855	0.0226	0.0438	0.515982	0.045131
Te22YLR	78204137	78208529	Te22XLR	103377472	103381087	Te22YLR008940.1	387	Te22XLR018040.1	390	0.0173	0.0932	0.185622	0.0995202
Te22YLR	78228556	78229953	Te22XLR	103399334	103405622	Te22YLR008950.1	747	Te22XLR018060.1	816	0.1081	0.1306	0.827718	0.143491
Te22YLR	78230723	78233960	Te22XLR	103406502	103409925	Te22YLR008960.1	987	Te22XLR018070.1	1002	0.0093	0.0651	0.142857	0.0681003
Te22YLR	78247208	78261340	Te22XLR	103496006	103502966	Te22YLR008970.1	1953	Te22XLR018110.1	1407	0.0906	0.1521	0.595661	0.169987
Te22YLR	78278381	78289778	Te22XLR	103507000	103515375	Te22YLR008980.1	1614	Te22XLR018120.1	1671	0.0066	0.0236	0.279661	0.0239793
Te22YLR	78306473	78312185	Te22XLR	103527609	103535665	Te22YLR009000.1	1104	Te22XLR018130.1	1053	0.0335	0.0883	0.379388	0.0939457
Te22YLR	78313430	78316298	Te22XLR	103536241	103540392	Te22YLR009010.1	837	Te22XLR018140.1	1032	0.0112	0.0824	0.135922	0.087288
Te22YLR	78318208	78322122	Te22XLR	103540397	103557932	Te22YLR009020.1	411	Te22XLR018150.1	1032	0	0.1037	0	0.111607
Te22YLR	78329384	78332334	Te22XLR	103593826	103597297	Te22YLR009030.1	549	Te22XLR018170.1	1071	0.0094	0.0798	0.117794	0.0843728
Te22YLR	78349184	78349568	Te22XLR	103631865	103632246	Te22YLR009040.1	384	Te22XLR018180.1	381	0.0067	0.0678	0.0988201	0.0710628
Te22YLR	78392614	78398108	Te22XLR	103635648	103640694	Te22YLR009050.1	519	Te22XLR018190.1	519	0.0025	0.0742	0.0336927	0.078132
Te22YLR	78430568	78434063	Te22XLR	103660094	103664562	Te22YLR009060.1	618	Te22XLR018200.1	723	0.0021	0.0068	0.308824	0.00683101
Te22YLR	78463025	78466538	Te22XLR	103673314	103676670	Te22YLR009070.1	1338	Te22XLR018220.1	1350	0.0215	0.1017	0.211406	0.10929
Te22YLR	78467545	78469168	Te22XLR	103677656	103679279	Te22YLR009080.1	1623	Te22XLR018230.1	1623	0.0095	0.0529	0.179584	0.0548583
Te22YLR	78467545	78469168	Te22XLR	103763562	103766043	Te22YLR009080.1	1623	Te22XLR018350.1	2481	0.8654	1.319	0.656103	#NUM!
Te22YLR	78483156	78486498	Te22XLR	103755857	103759438	Te22YLR009090.1	1323	Te22XLR018340.1	1629	0.0039	0.0558	0.0698925	0.0579848
Te22YLR	78483156	78486498	Te22XLR	103721735	103725108	Te22YLR009090.1	1323	Te22XLR018290.1	720	0.0517	0.1081	0.478261	0.116731
Te22YLR	78488543	78491864	Te22XLR	103763562	103766043	Te22YLR009100.1	1533	Te22XLR018350.1	2481	0.0163	0.0374	0.435829	0.0383647
Te22YLR	78491943	78493086	Te22XLR	103763562	103766043	Te22YLR009110.1	1143	Te22XLR018350.1	2481	0.0242	0.0573	0.422339	0.0596072
Te22YLR	78491943	78493086	Te22XLR	103677656	103679279	Te22YLR009110.1	1143	Te22XLR018230.1	1623	0.8413	1.2866	0.653894	#NUM!
Te22YLR	78495329	78499654	Te22XLR	103789010	103793548	Te22YLR009120.1	543	Te22XLR018370.1	543	0.0024	0.0662	0.0362538	0.0693058
Te22YLR	78513045	78515884	Te22XLR	103841842	103844663	Te22YLR009130.1	528	Te22XLR018380.1	528	0.0151	0.0683	0.221083	0.0716126
Te22YLR	78516496	78519888	Te22XLR	103845313	103849018	Te22YLR009140.1	645	Te22XLR018390.1	882	0.0111	0.0522	0.212644	0.0541055
Te22YLR	78521103	78524726	Te22XLR	103854860	103862581	Te22YLR009150.1	444	Te22XLR018400.1	708	0.3985	0.702	0.567664	2.06165
Te22YLR	78521103	78524726	Te22XLR	103883493	103886373	Te22YLR009150.1	444	Te22XLR018420.1	726	0.6451	1.7771	0.363007	#NUM!
Te22YLR	78541686	78544526	Te22XLR	103897365	103898416	Te22YLR009160.1	540	Te22XLR018430.1	531	0.01	0.1031	0.0969932	0.110911
Te22YLR	78614532	78620651	Te22XLR	103978653	103984781	Te22YLR009170.1	2436	Te22XLR018440.1	2436	0.0037	0.0555	0.0666667	0.0576608
Te22YLR	78646963	78647451	Te22XLR	104023779	104024272	Te22YLR009180.1	405	Te22XLR018460.1	405	0.0032	0.0225	0.142222	0.0228444
Te22YLR	78654489	78656147	Te22XLR	104032450	104036840	Te22YLR009190.1	333	Te22XLR018470.1	483	0.5412	0.5663	0.955677	1.05508
Te22YLR	78661087	78661351	Te22XLR	104038241	104041524	Te22YLR009200.1	264	Te22XLR018480.1	732	0	0.0746	0	0.0785761
Te22YLR	78798472	78800507	Te22XLR	104374055	104376206	Te22YLR009240.1	1656	Te22XLR018640.1	1917	0.0063	0.0324	0.194444	0.0331207
Te22YLR	78798472	78800507	Te22XLR	104545895	104553013	Te22YLR009240.1	1656	Te22XLR018720.1	1038	0.7728	Nan	#VALUE!	#VALUE!
Te22YLR	78807545	78816997	Te22XLR	104361214	104363954	Te22YLR009250.1	1416	Te22XLR018630.1	1095	0.0105	0.0896	0.117188	0.0954206
Te22YLR	78807545	78816997	Te22XLR	104348369	104352182	Te22YLR009250.1	1416	Te22XLR018610.1	1044	0.1195	0.2224	0.53732	0.263801
Te22YLR	78898317	78904499	Te22XLR	104214927	104221655	Te22YLR009260.1	1287	Te22XLR018560.1	1602	0.0086	0.019	0.452632	0.0192448
Te22YLR	78917784	78920964	Te22XLR	104196058	104210029	Te22YLR009270.1	1017	Te22XLR018550.1	1746	0.1685	0.3015	0.558872	0.385623
Te22YLR	78953047	78955253	Te22XLR	104196058	104210029	Te22YLR009280.1	480	Te22XLR018550.1	1746	0.0312	0.1798	0.173526	0.205565
Te22YLR	78960267	78966268	Te22XLR	104187105	104191866	Te22YLR009290.1	855	Te22XLR018540.1	840	0.0125	0.0535	0.233645	0.0555041
Te22YLR	78967730	78971623	Te22XLR	104182258	104186161	Te22YLR009300.1	690	Te22XLR018530.1	822	0.0385	0.1537	0.250488	0.171997
Te22YLR	78971778	78983028	Te22XLR	104474284	104479030	Te22YLR009310.1	426	Te22XLR018660.1	393	0.0762	0.2006	0.37986	0.233435
Te22YLR	78986741	78990943	Te22XLR	104480219	104484125	Te22YLR009320.1	753	Te22XLR018670.1	1161	0.0072	0.1083	0.066482	0.116964
Te22YLR	78992554	79004675	Te22XLR	104485856	104497586	Te22YLR009330.1	3684	Te22XLR018680.1	3705	0.0085	0.0436	0.194954	0.0449187
Te22YLR	79013433	79014720	Te22XLR	104525565	104537581	Te22YLR009340.1	1287	Te22XLR018700.1	1185	0.0458	0.136	0.336765	0.150059
Te22YLR	79036668	79042387	Te22XLR	104545895	104553013	Te22YLR009360.1	1233	Te22XLR018720.1	1038	0.0204	0.101	0.20198	0.10848
Te22YLR	79036668	79042387	Te22XLR	104374055	104376206	Te22YLR009360.1	1233	Te22XLR018640.1	1917	0.9893	3.1553	0.313536	#NUM!
Te22YLR	79044236	79046330	Te22XLR	104556124	104557576	Te22YLR009370.1	1254	Te22XLR018730.1	1452	0.0213	0.1164	0.18299	0.126492
Te22YLR	79051219	79058772	Te22XLR	104586806	104597200	Te22YLR009390.1	4092	Te22XLR018750.1	7074	0.0328	0.4113	0.0797471	0.596219
Te22YLR	79134176	79144759	Te22XLR	104586806	104597200	Te22YLR009400.1	6312	Te22XLR018750.1	7074	0.0008	0.044	0.0181818	0.0453435
Te22YLR	79134176	79144759	Te22XLR	104564980	104574899	Te22YLR009400.1	6312	Te22XLR018740.1	1437	0.062	0.9282	0.0667959	#NUM!
Te22YLR	79153023	79156697	Te22XLR	104638500	104642241	Te22YLR009410.1	804	Te22XLR018760.1	804	0.0082	0.0502	0.163347	0.051959
Te22YLR	79158687	79166901	Te22XLR	104643638	104652723	Te22YLR009420.1	1470	Te22XLR018770.1	1410	0.0066	0.0413	0.159806	0.0424807
Te22YLR	79170858	79172843	Te22XLR	104657235	104660719	Te22YLR009430.1	396	Te22XLR018780.1	396	0.0386	0.0842	0.458432	0.0893129
Te22YLR	79214798	79216418	Te22XLR	104672373	104674080	Te22YLR009440.1	1446	Te22XLR018790.1	1473	0.0113	0.0161	0.701863	0.0162753
Te22YLR	79234833	79240578	Te22XLR	104685068	104690894	Te22YLR009450.1	1506	Te22XLR018800.1	1506	0.0008	0.0353	0.0226629	0.0361577
Te22YLR	79241127	79252467	Te22XLR	104694092	104706151	Te22YLR009460.1	1665	Te22XLR018810.1	2100	0.0023	0.0133	0.172932	0.0134193
Te22YLR	79255225	79257382	Te22XLR	104722730	104724890	Te22YLR009470.1	2157	Te22XLR018830.1	2160	0.0048	0.0231	0.207792	0.0234632
Te22YLR	79259566	79261573	Te22XLR	104727177	104729184	Te22YLR009480.1	2007	Te22XLR018840.1	2007	0.0026	0.0158	0.164557	0.0159688
Te22YLR	79259566	79261573	Te22XLR	104718710	104719897	Te22YLR009480.1	2007	Te22XLR018820.1	831	0.9152	Nan	#VALUE!	#VALUE!
Te22YLR	79259566	79261573	Te22XLR	104761928	104770446	Te22YLR009480.1	2007	Te22XLR018860.1	2901	0.7676	Nan	#VALUE!	#VALUE!
Te22YLR	79259566	79261573	Te22XLR	104776068	104780290	Te22YLR009480.1	2007	Te22XLR018870.1	1746	0.4087	2.706	0.151035	#NUM!
Te22YLR	79262855	79268044	Te22XLR	104776068	104780290	Te22YLR009490.1	1476	Te22XLR018870.1	1746	0.2969	0.4249	0.698753	0.626955
Te22YLR	79262855	79268044	Te22XLR	104718710	104719897	Te22YLR009490.1	1476	Te22XLR018820.1	831	0.9104	Nan	#VALUE!	#VALUE!
Te22YLR	79262855	79268044	Te22XLR	104727177	104729184	Te22YLR009490.1	1476	Te22XLR018840.1	2007	0.3528	Nan	#VALUE!	#VALUE!
Te22YLR	79262855	79268044	Te22XLR	104761928	104770446	Te22YLR009490.1	1476	Te22XLR018860.1	2901	0.76	Nan	#VALUE!	#VALUE!
Te22YLR	79283919	79295737	Te22XLR	104791947	104792760	Te22YLR009500.1	906	Te22XLR018880.1	330	0	0	#DIV/0!	0
Te22YLR	79283919	79295737	Te22XLR	104820348	104825143	Te22YLR009500.1	906	Te22XLR018900.1	702	0.0683	0.0896	0.762277	0.0954206
Te22YLR	79298618	79305913	Te22XLR	104826923	104834611	Te22YLR009510.1	1374	Te22XLR018910.1	1353	0.0224	0.0653	0.343032	0.0683193
Te22YLR	79325845	79339555	Te22XLR	104897760	104910603	Te22YLR009520.1	4851	Te22XLR018920.1	4716	0.0112	0.0666	0.168168	0.0697447
Te22YLR	79343717	79344326	Te22XLR	104912841	104913507	Te22YLR009530.1	609	Te22XLR018930.1	666	0.0265	0.0496	0.534274	0.0513162
Te22YLR	79388311	79389376	Te22XLR	104926889	104929972	Te22YLR009540.1	1065	Te22XLR018940.1	1701	0.0181	0.1547	0.117001	0.173256
Te22YLR	79388311	79389376	Te22XLR	104944035	104947792	Te22YLR009540.1	1065	Te22XLR018950.1	1875	0.1586	0.5213	0.304239	0.890747
Te22YLR	79388311	79389376	Te22XLR	104959805	104972880	Te22YLR009540.1	1065	Te22XLR018960.1	2055	0.1934	0.9308	0.207778	#NUM!
Te22YLR	79441873	79450916	Te22XLR	104959805	104972880	Te22YLR009590.1	1791	Te22XLR018960.1	2055	0.0487	0.2442	0.199427	0.295449
Te22YLR	79441873	79450916	Te22XLR	104926889	104929972	Te22YLR009590.1	1791	Te22XLR018940.1	1701	0.1641	0.7733	0.212207	#NUM!
Te22YLR	79441873	79450916	Te22XLR	104944035	104947792	Te22YLR009590.1	1791	Te22XLR018950.1	1875	0.1722	0.7518	0.22905	#NUM!
Te22YLR	79562378	79567654	Te22XLR	105305574	105309579	Te22YLR009600.1	1572	Te22XLR019070.1	1572	0.0042	0.0634	0.0662461	0.066241
Te22YLR	79584358	79587567	Te22XLR	104794149	104798070	Te22YLR009610.1	987	Te22XLR018890.1	1170	1.1843	1.7525	0.675777	#NUM!
Te22YLR	79598015	79604960	Te22XLR	105363883	105370806	Te22YLR009620.1	1767	Te22XLR019100.1	2235	0.0061	0.0787	0.0775095	0.0831428
Te22YLR	79650520	79651045	Te22XLR	105399916	105400303	Te22YLR009630.1	525	Te22XLR019120.1	387	0.0595	0.1032	0.57655	0.111027
Te22YLR	79650520	79651045	Te22XLR	105423492	105424187	Te22YLR009630.1	525	Te22XLR019130.1	612	0.418	0.6799	0.614796	1.77761
Te22YLR	79673716	79674352	Te22XLR	105557537	105557912	Te22YLR009640.1	378	Te22XLR019180.1	375	0.0249	0.0862	0.288863	0.0915692
Te22YLR	79675544	79679041	Te22XLR	105567297	105574336	Te22YLR009650.1	789	Te22XLR019190.1	1431	0.0172	0.1723	0.0998259	0.195764
Te22YLR	79703772	79710765	Te22XLR	105607878	105614852	Te22YLR009660.1	1413	Te22XLR019230.1	1413	0.0055	0.0824	0.0667476	0.087288
Te22YLR	79712711	79721731	Te22XLR	105617148	105625555	Te22YLR009670.1	3438	Te22XLR019240.2	3582	0.0011	0.0538	0.0204461	0.0558272
Te22YLR	79827032	79844115	Te22XLR	105706159	105725463	Te22YLR009690.1	2652	Te22XLR019250.1	2403	0.0868	0.1325	0.655094	0.145796
Te22YLR	79845487	79851494	Te22XLR	105726539	105732388	Te22YLR009700.1	1344	Te22XLR019260.1	1344	0.0068	0.0576	0.118056	0.059932
Te22YLR	79883961	79886329	Te22XLR	105987361	105989746	Te22YLR009710.1	1683	Te22XLR019380.1	1686	0.0519	0.0454	1.14317	0.0468322
Te22YLR	79883961	79886329	Te22XLR	106022208	106024590	Te22YLR009710.1	1683	Te22XLR019390.1	1698	0.0444	0.0617	0.719611	0.0643863
Te22YLR	80004612	80038817	Te22XLR	105961988	105975902	Te22YLR009750.1	4236	Te22XLR019370.1	3312	0.0627	0.148	0.423649	0.164862
Te22YLR	80040228	80049077	Te22XLR	105951641	105960441	Te22YLR009770.1	1251	Te22XLR019360.1	1200	0.01	0.0686	0.145773	0.0719428
Te22YLR	80104262	80105876	Te22XLR	105888470	105889076	Te22YLR009800.1	606	Te22XLR019340.1	606	0.0068	0.046	0.147826	0.0474711
Te22YLR	80130013	80131645	Te22XLR	105878359	105879826	Te22YLR009810.1	537	Te22XLR019330.1	537	0.0237	0.0786	0.301527	0.0830311
Te22YLR	80142752	80144429	Te22XLR	105860013	105862485	Te22YLR009820.1	372	Te22XLR019310.1	684	0.2634	0.2984	0.882708	0.380457
Te22YLR	80150380	80153048	Te22XLR	105841802	105844360	Te22YLR009830.1	798	Te22XLR019300.1	642	0.0227	0.1015	0.223645	0.109058
Te22YLR	80233152	80237637	Te22XLR	105795441	105800084	Te22YLR009860.1	1698	Te22XLR019290.1	1698	0.0032	0.0691	0.0463097	0.0724933
Te22YLR	80251437	80252214	Te22XLR	105767884	105768658	Te22YLR009870.1	777	Te22XLR019280.1	774	0.0132	0.0765	0.172549	0.0806889
Te22YLR	80298510	80299965	Te22XLR	105742596	105744051	Te22YLR009880.1	1455	Te22XLR019270.1	1455	0.0009	0.1327	0.00678222	0.146039
Te22YLR	80390806	80393148	Te22XLR	105987361	105989746	Te22YLR009900.1	1680	Te22XLR019380.1	1686	0.05	0.0335	1.49254	0.0342712
Te22YLR	80390806	80393148	Te22XLR	106022208	106024590	Te22YLR009900.1	1680	Te22XLR019390.1	1698	0.0392	0.0496	0.790323	0.0513162
Te22YLR	80432111	80434153	Te22XLR	106252944	106273206	Te22YLR009920.1	870	Te22XLR019420.1	2385	0.1218	0.4844	0.251445	0.778561
Te22YLR	80432111	80434153	Te22XLR	106339431	106343254	Te22YLR009920.1	870	Te22XLR019450.1	210	0.1831	1.3006	0.140781	#NUM!
Te22YLR	80432111	80434153	Te22XLR	106346079	106349112	Te22YLR009920.1	870	Te22XLR019460.1	1062	0.2106	0.9558	0.220339	#NUM!
Te22YLR	80432111	80434153	Te22XLR	106368033	106369966	Te22YLR009920.1	870	Te22XLR019470.1	789	0.2414	0.8656	0.278882	#NUM!
Te22YLR	80512536	80527157	Te22XLR	106252944	106273206	Te22YLR009960.1	1278	Te22XLR019420.1	2385	0.7363	1.6863	0.436636	#NUM!
Te22YLR	80512536	80527157	Te22XLR	106339431	106343254	Te22YLR009960.1	1278	Te22XLR019450.1	210	0.1376	1.2335	0.111552	#NUM!
Te22YLR	80512536	80527157	Te22XLR	106346079	106349112	Te22YLR009960.1	1278	Te22XLR019460.1	1062	0.4136	0.7762	0.532852	#NUM!
Te22YLR	80512536	80527157	Te22XLR	106368033	106369966	Te22YLR009960.1	1278	Te22XLR019470.1	789	0.3589	1.0737	0.334265	#NUM!
Te22YLR	80529565	80533401	Te22XLR	106370935	106376029	Te22YLR009970.1	630	Te22XLR019480.1	789	0.0166	0.0755	0.219868	0.0795761
Te22YLR	80555351	80562979	Te22XLR	106403916	106424868	Te22YLR009980.1	1311	Te22XLR019500.1	1941	0.1164	0.1655	0.703323	0.186987
Te22YLR	80564238	80567482	Te22XLR	106428549	106433675	Te22YLR009990.1	1443	Te22XLR019510.1	1437	0.0027	0.0645	0.0418605	0.0674435
Te22YLR	80568884	80573424	Te22XLR	106436137	106441966	Te22YLR010000.1	1401	Te22XLR019520.1	1401	0.0076	0.0718	0.10585	0.0754732
Te22YLR	80586359	80587551	Te22XLR	106450202	106451612	Te22YLR010010.1	1044	Te22XLR019530.1	1410	0.0285	0.0869	0.327963	0.0923605
Te22YLR	80631129	80647047	Te22XLR	106487000	106492310	Te22YLR010020.1	1866	Te22XLR019570.1	921	0.0524	0.125	0.4192	0.136741
Te22YLR	80631129	80647047	Te22XLR	106473504	106475424	Te22YLR010020.1	1866	Te22XLR019550.1	1920	1.1243	Nan	#VALUE!	#VALUE!
Te22YLR	80631129	80647047	Te22XLR	106475699	106476904	Te22YLR010020.1	1866	Te22XLR019560.1	1104	0.5836	0.8225	0.709544	#NUM!
Te22YLR	80666306	80666969	Te22XLR	106529867	106530701	Te22YLR010030.1	663	Te22XLR019580.1	834	0.0617	0.1519	0.406188	0.169736
Te22YLR	80707313	80714549	Te22XLR	106588374	106597641	Te22YLR010040.1	732	Te22XLR019590.1	1290	0.0142	0.0733	0.193724	0.0771339
Te22YLR	81232627	81240505	Te22XLR	107153185	107160184	Te22YLR010060.1	1512	Te22XLR019720.1	1512	0.0113	0.0569	0.198594	0.0591742
Te22YLR	81254351	81261640	Te22XLR	107164153	107172606	Te22YLR010070.1	1284	Te22XLR019730.1	1419	0.0418	0.1218	0.343186	0.132911
Te22YLR	81263705	81274594	Te22XLR	107237059	107246751	Te22YLR010080.1	2673	Te22XLR019740.1	2805	0.0093	0.0679	0.136966	0.0711727
Te22YLR	81279471	81292905	Te22XLR	107351630	107359791	Te22YLR010100.1	5958	Te22XLR019780.1	3141	0.0076	0.033	0.230303	0.033748
Te22YLR	81303748	81326488	Te22XLR	107399967	107423252	Te22YLR010110.1	1905	Te22XLR019790.1	1905	0.0035	0.0392	0.0892857	0.0402616
Te22YLR	81328149	81331779	Te22XLR	107425155	107430253	Te22YLR010120.1	660	Te22XLR019800.1	507	0.1528	0.3544	0.431151	0.479752
Te22YLR	81350942	81362588	Te22XLR	107446859	107458088	Te22YLR010130.1	3372	Te22XLR019810.1	1770	0.0183	0.0693	0.264069	0.0727136
Te22YLR	81367113	81372862	Te22XLR	107460231	107465206	Te22YLR010140.1	1935	Te22XLR019820.1	1746	0.0215	0.1482	0.145074	0.165111
Te22YLR	81374555	81375572	Te22XLR	107466009	107467300	Te22YLR010150.1	1017	Te22XLR019830.1	1002	0.0178	0.0996	0.178715	0.106864
Te22YLR	81374555	81375572	Te22XLR	107469044	107469797	Te22YLR010150.1	1017	Te22XLR019840.1	753	0.4874	2.0802	0.234304	#NUM!
Te22YLR	81424886	81425639	Te22XLR	107469044	107469797	Te22YLR010160.1	753	Te22XLR019840.1	753	0.0069	0.0683	0.101025	0.0716126
Te22YLR	81424886	81425639	Te22XLR	107466009	107467300	Te22YLR010160.1	753	Te22XLR019830.1	1002	0.515	1.9038	0.270512	#NUM!
Te22YLR	81431700	81437462	Te22XLR	107505414	107510401	Te22YLR010170.1	975	Te22XLR019850.1	1002	0.0076	0.0692	0.109827	0.0726035
Te22YLR	81450698	81452990	Te22XLR	107533182	107540589	Te22YLR010180.1	2292	Te22XLR019860.1	2292	0.0123	0.071	0.173239	0.0745891
Te22YLR	81456919	81464323	Te22XLR	107583400	107590351	Te22YLR010190.1	2334	Te22XLR019880.1	2328	0.0207	0.0558	0.370968	0.0579848
Te22YLR	81475097	81482271	Te22XLR	107599816	107606475	Te22YLR010210.1	1536	Te22XLR019890.1	363	0.0072	0.0633	0.113744	0.0661318
Te22YLR	81487840	81492448	Te22XLR	107608498	107612869	Te22YLR010220.1	972	Te22XLR019900.1	945	0.0085	0.119	0.0714286	0.129576
Te22YLR	81539040	81539835	Te22XLR	107648663	107649452	Te22YLR010230.1	795	Te22XLR019910.1	612	0.0272	0.1154	0.235702	0.125309
Te22YLR	81586056	81594212	Te22XLR	107754537	107761545	Te22YLR010240.1	1644	Te22XLR019920.1	1311	0.0347	0.1648	0.210558	0.18609
Te22YLR	81607358	81609499	Te22XLR	107798090	107800136	Te22YLR010250.1	1206	Te22XLR019930.1	1221	0.0109	0.0807	0.135068	0.0853806
Te22YLR	81698736	81705112	Te22XLR	107882002	107888185	Te22YLR010260.1	993	Te22XLR019950.1	993	0.0078	0.0628	0.124204	0.0655859
Te22YLR	81726102	81730501	Te22XLR	107912246	107916348	Te22YLR010280.1	2430	Te22XLR019980.1	2142	0.0194	0.12	0.161667	0.130765
Te22YLR	81744272	81749245	Te22XLR	107957835	107962226	Te22YLR010290.1	1038	Te22XLR019990.1	1107	0.0025	0.0712	0.0351124	0.07481
Te22YLR	81775610	81779558	Te22XLR	107966482	107970141	Te22YLR010300.1	1638	Te22XLR020000.1	1596	0.0093	0.1067	0.0871603	0.115097
Te22YLR	81782231	81796311	Te22XLR	107980985	107995249	Te22YLR010310.1	7869	Te22XLR020010.1	7989	0.0203	0.0619	0.327948	0.0646043
Te22YLR	81820557	81826946	Te22XLR	108062051	108063454	Te22YLR010320.1	1824	Te22XLR020030.1	762	0.0608	0.1152	0.527778	0.125072
Te22YLR	81820557	81826946	Te22XLR	108063894	108067683	Te22YLR010320.1	1824	Te22XLR020040.1	942	0.0811	0.1161	0.698536	0.126136
Te22YLR	81820557	81826946	Te22XLR	108068125	108071121	Te22YLR010320.1	1824	Te22XLR020050.1	1032	0.6433	0.8674	0.741642	#NUM!
Te22YLR	81820557	81826946	Te22XLR	108083523	108085156	Te22YLR010320.1	1824	Te22XLR020090.1	1026	0.7198	3.191	0.225572	#NUM!
Te22YLR	81827384	81830420	Te22XLR	108068125	108071121	Te22YLR010330.1	981	Te22XLR020050.1	1032	0.0145	0.1057	0.137181	0.113932
Te22YLR	81827384	81830420	Te22XLR	108063894	108067683	Te22YLR010330.1	981	Te22XLR020040.1	942	0.5558	0.7715	0.720415	#NUM!
Te22YLR	81827384	81830420	Te22XLR	108083523	108085156	Te22YLR010330.1	981	Te22XLR020090.1	1026	0.2534	2.65	0.0956226	#NUM!
Te22YLR	81832246	81832529	Te22XLR	108072190	108073401	Te22YLR010340.1	282	Te22XLR020060.1	321	0	0.0171	0	0.017298
Te22YLR	81836577	81838295	Te22XLR	108076521	108078240	Te22YLR010350.1	1716	Te22XLR020070.1	1719	0.0083	0.0832	0.0997596	0.0881873
Te22YLR	81851227	81853391	Te22XLR	108080295	108082407	Te22YLR010360.1	279	Te22XLR020080.1	279	0	0.0307	0	0.031346
Te22YLR	81854093	81855480	Te22XLR	108083523	108085156	Te22YLR010370.1	1071	Te22XLR020090.1	1026	0.0184	0.0819	0.224664	0.0867265
Te22YLR	81854093	81855480	Te22XLR	108063894	108067683	Te22YLR010370.1	1071	Te22XLR020040.1	942	0.7953	2.879	0.276242	#NUM!
Te22YLR	81854093	81855480	Te22XLR	108068125	108071121	Te22YLR010370.1	1071	Te22XLR020050.1	1032	0.2364	2.4318	0.0972119	#NUM!
Te22YLR	81858923	81865762	Te22XLR	108089638	108091060	Te22YLR010380.1	1533	Te22XLR020100.1	594	0.0022	0.061	0.0360656	0.063624
Te22YLR	81882509	81884873	Te22XLR	108133283	108135793	Te22YLR010390.1	2364	Te22XLR020120.1	2307	0.0146	0.0872	0.167431	0.0926999
Te22YLR	81896004	81957318	Te22XLR	108141168	108145731	Te22YLR010400.1	537	Te22XLR020130.1	600	0	0.0165	0	0.0166842
Te22YLR	81961534	81975696	Te22XLR	108161161	108169433	Te22YLR010420.1	3225	Te22XLR020150.1	2655	0.0157	0.0254	0.61811	0.0258401
Te22YLR	81980305	81983947	Te22XLR	108188750	108192138	Te22YLR010430.1	1161	Te22XLR020170.1	1155	0.0135	0.0649	0.208012	0.0678813
Te22YLR	81985558	81990794	Te22XLR	108193427	108198101	Te22YLR010440.1	2970	Te22XLR020180.1	3141	0.0013	0.0649	0.0200308	0.0678813
Te22YLR	81992843	81994984	Te22XLR	108207062	108209205	Te22YLR010450.1	378	Te22XLR020190.1	378	0	0.1471	0	0.163741
Te22YLR	82024632	82028169	Te22XLR	108215408	108217738	Te22YLR010460.1	687	Te22XLR020200.1	687	0.0134	0.1252	0.107029	0.136981
Te22YLR	82034113	82037238	Te22XLR	108241525	108243000	Te22YLR010470.1	837	Te22XLR020230.1	741	0.0298	0.1248	0.238782	0.136501
Te22YLR	82041146	82042895	Te22XLR	108245953	108247567	Te22YLR010480.1	1749	Te22XLR020240.1	1614	0.017	0.0906	0.187638	0.0965572
Te22YLR	82041146	82042895	Te22XLR	108131639	108132453	Te22YLR010480.1	1749	Te22XLR020110.1	720	0.7431	1.9589	0.379346	#NUM!
Te22YLR	82108277	82111497	Te22XLR	108245953	108247567	Te22YLR010550.1	1989	Te22XLR020240.1	1614	1.14	1.4723	0.774299	#NUM!
Te22YLR	84299150	84302300	Te22XLR	108359809	108364292	Te22YLR011540.1	696	Te22XLR020340.1	738	0.0073	0.0505	0.144554	0.0522806
Te22YLR	84316139	84323536	Te22XLR	108366282	108373478	Te22YLR011550.1	3075	Te22XLR020350.1	3078	0.0025	0.0767	0.0325945	0.0809117
Te22YLR	84325062	84333940	Te22XLR	108373962	108378170	Te22YLR011560.1	639	Te22XLR020360.1	567	0.0445	0.1254	0.354864	0.137221
Te22YLR	84347002	84353026	Te22XLR	108382722	108388964	Te22YLR011570.1	2001	Te22XLR020370.1	2088	0.0063	0.0941	0.0669501	0.100549
Te22YLR	84347002	84353026	Te22XLR	108656017	108661646	Te22YLR011570.1	2001	Te22XLR020470.1	1374	0.7281	Nan	#VALUE!	#VALUE!
Te22YLR	84366438	84376015	Te22XLR	108470463	108479521	Te22YLR011580.1	2808	Te22XLR020400.1	2664	0.0025	0.0372	0.0672043	0.0381542
Te22YLR	84377281	84377971	Te22XLR	108501973	108505935	Te22YLR011590.1	690	Te22XLR020420.1	1020	0.0206	0.0838	0.245823	0.0888625
Te22YLR	84419763	84428196	Te22XLR	108509422	108513805	Te22YLR011620.1	1116	Te22XLR020430.1	336	0	0.0765	0	0.0806889
Te22YLR	84435547	84443287	Te22XLR	108529472	108537042	Te22YLR011630.1	1611	Te22XLR020440.1	1611	0.0075	0.0702	0.106838	0.0737059
Te22YLR	84446668	84452456	Te22XLR	108546490	108552497	Te22YLR011640.1	1407	Te22XLR020450.1	1413	0.0047	0.0426	0.110329	0.0438577
Te22YLR	84470407	84476197	Te22XLR	108656017	108661646	Te22YLR011650.1	1374	Te22XLR020470.1	1374	0.0191	0.1059	0.180359	0.114164
Te22YLR	84470407	84476197	Te22XLR	108382722	108388964	Te22YLR011650.1	1374	Te22XLR020370.1	2088	0.738	Nan	#VALUE!	#VALUE!
Te22YLR	84470407	84476197	Te22XLR	108748025	108752804	Te22YLR011650.1	1374	Te22XLR020530.1	2769	0.89	2.3168	0.384151	#NUM!
Te22YLR	84483748	84486652	Te22XLR	108671849	108674915	Te22YLR011660.1	1446	Te22XLR020480.1	1446	0.0064	0.0475	0.134737	0.0490709
Te22YLR	84504068	84506368	Te22XLR	108678830	108681102	Te22YLR011670.1	945	Te22XLR020490.1	945	0.0056	0.0608	0.0921053	0.0634063
Te22YLR	84556472	84556831	Te22XLR	108701523	108702065	Te22YLR011720.1	270	Te22XLR020500.1	267	0.0212	0.0726	0.292011	0.0763584
Te22YLR	84561280	84572726	Te22XLR	108718606	108726441	Te22YLR011730.1	780	Te22XLR020510.1	675	0.0019	0.0824	0.0230583	0.087288
Te22YLR	84614616	84619030	Te22XLR	108742605	108746363	Te22YLR011750.1	1965	Te22XLR020520.1	1671	0.0098	0.0842	0.11639	0.0893129
Te22YLR	84624591	84634020	Te22XLR	108748025	108752804	Te22YLR011760.1	2796	Te22XLR020530.1	2769	0.0102	0.0562	0.181495	0.0584171
Te22YLR	84624591	84634020	Te22XLR	108656017	108661646	Te22YLR011760.1	2796	Te22XLR020470.1	1374	0.9576	Nan	#VALUE!	#VALUE!
Te22YLR	84721477	84722565	Te22XLR	108819054	108820158	Te22YLR011800.1	501	Te22XLR020540.1	504	0.0027	0.0155	0.174194	0.0156624
Te22YLR	84721477	84722565	Te22XLR	108919250	108920347	Te22YLR011800.1	501	Te22XLR020560.1	516	0.126	0.5695	0.221247	1.06826
Te22YLR	84721477	84722565	Te22XLR	108957473	108958560	Te22YLR011800.1	501	Te22XLR020580.1	309	0.1153	1.2135	0.0950144	#NUM!
Te22YLR	84760014	84761101	Te22XLR	108919250	108920347	Te22YLR011810.1	510	Te22XLR020560.1	516	0.0027	0.0455	0.0593407	0.0469387
Te22YLR	84760014	84761101	Te22XLR	108819054	108820158	Te22YLR011810.1	510	Te22XLR020540.1	504	0.1201	0.5903	0.203456	1.16008
Te22YLR	84760014	84761101	Te22XLR	108957473	108958560	Te22YLR011810.1	510	Te22XLR020580.1	309	0.1469	1.4178	0.103611	#NUM!
Te22YLR	84819857	84820229	Te22XLR	108955523	108955892	Te22YLR011820.1	372	Te22XLR020570.1	369	0.0525	0.0226	2.32301	0.0229475
Te22YLR	84836244	84837322	Te22XLR	108957473	108958560	Te22YLR011830.1	504	Te22XLR020580.1	309	0	0.1015	0	0.109058
Te22YLR	84836244	84837322	Te22XLR	108819054	108820158	Te22YLR011830.1	504	Te22XLR020540.1	504	0.129	0.8323	0.154992	#NUM!
Te22YLR	84836244	84837322	Te22XLR	108919250	108920347	Te22YLR011830.1	504	Te22XLR020560.1	516	0.117	1.0389	0.112619	#NUM!
Te22YLR	84840183	84840417	Te22XLR	108961215	108961449	Te22YLR011840.1	234	Te22XLR020590.1	234	0	0.0196	0	0.0198607
Te22YLR	84840183	84840417	Te22XLR	109091202	109092629	Te22YLR011840.1	234	Te22XLR020650.1	351	0.3102	Nan	#VALUE!	#VALUE!
Te22YLR	84851492	84852603	Te22XLR	108970810	108971470	Te22YLR011850.1	837	Te22XLR020610.1	660	0.0354	0.0882	0.401361	0.0938324
Te22YLR	84851492	84852603	Te22XLR	108970177	108970557	Te22YLR011850.1	837	Te22XLR020600.1	282	0.0276	0.1041	0.26513	0.112071
Te22YLR	84862398	84865757	Te22XLR	108982577	108983918	Te22YLR011860.1	744	Te22XLR020620.1	1341	0.0159	0.0884	0.179864	0.094059
Te22YLR	84899556	84903169	Te22XLR	108996878	109000291	Te22YLR011870.1	2364	Te22XLR020630.1	2322	0.0166	0.0798	0.20802	0.0843728
Te22YLR	84912168	84916848	Te22XLR	109065206	109065803	Te22YLR011880.1	702	Te22XLR020640.1	597	0.0296	0.0654	0.452599	0.0684289
Te22YLR	84925430	84926473	Te22XLR	109091202	109092629	Te22YLR011890.1	297	Te22XLR020650.1	351	0.0503	0.0455	1.10549	0.0469387
Te22YLR	84925430	84926473	Te22XLR	108961215	108961449	Te22YLR011890.1	297	Te22XLR020590.1	234	0.2959	2.245	0.131804	#NUM!
Te22YLR	84988060	84990439	Te22XLR	109136355	109138333	Te22YLR011900.1	1407	Te22XLR020670.1	1410	0.0264	0.103	0.256311	0.110795
Te22YLR	84996613	84999518	Te22XLR	109158539	109163151	Te22YLR011910.1	432	Te22XLR020690.1	381	0.0449	0.1383	0.324657	0.152873
Te22YLR	85018947	85023331	Te22XLR	109190165	109194439	Te22YLR011920.1	846	Te22XLR020710.1	615	0.1523	0.2375	0.641263	0.285579
Te22YLR	85025147	85033191	Te22XLR	109197531	109205361	Te22YLR011930.1	1992	Te22XLR020720.1	2046	0.0175	0.0466	0.375536	0.0481106
Te22YLR	85034606	85038260	Te22XLR	109215659	109216147	Te22YLR011940.1	1002	Te22XLR020730.1	360	0.0352	0.0696	0.505747	0.0730443
Te22YLR	85034606	85038260	Te22XLR	109225441	109227354	Te22YLR011940.1	1002	Te22XLR020750.1	657	0.0523	0.1307	0.400153	0.143613
Te22YLR	85034606	85038260	Te22XLR	109230574	109234456	Te22YLR011940.1	1002	Te22XLR020760.1	603	0.4764	2.5073	0.190005	#NUM!
Te22YLR	85065669	85076836	Te22XLR	109230574	109234456	Te22YLR011950.1	636	Te22XLR020760.1	603	0.1921	0.3994	0.480971	0.57032
Te22YLR	85065669	85076836	Te22XLR	109215659	109216147	Te22YLR011950.1	636	Te22XLR020730.1	360	0.7907	Nan	#VALUE!	#VALUE!
Te22YLR	85065669	85076836	Te22XLR	109225441	109227354	Te22YLR011950.1	636	Te22XLR020750.1	657	0.4868	Nan	#VALUE!	#VALUE!
Te22YLR	85078502	85082980	Te22XLR	109235786	109241765	Te22YLR011960.1	666	Te22XLR020770.1	804	0.0091	0.0747	0.121821	0.0786871
Te22YLR	85211130	85213640	Te22XLR	109276638	109279140	Te22YLR011970.1	1965	Te22XLR020780.1	1977	0.0199	0.0701	0.28388	0.0735956
Te22YLR	85216048	85220584	Te22XLR	109283145	109288866	Te22YLR011980.1	1563	Te22XLR020790.1	1563	0.0067	0.0632	0.106013	0.0660226
Te22YLR	85233794	85235705	Te22XLR	109337954	109339877	Te22YLR011990.1	342	Te22XLR020810.1	345	0	0.0664	0	0.0695252
Te22YLR	85288797	85289502	Te22XLR	109431989	109432694	Te22YLR012000.1	705	Te22XLR020850.1	705	0.02	0.0883	0.226501	0.0939457
Te22YLR	85296402	85304976	Te22XLR	109438233	109444068	Te22YLR012010.1	1023	Te22XLR020860.1	1086	0.0242	0.0704	0.34375	0.0739266
Te22YLR	85306826	85308800	Te22XLR	109452094	109453651	Te22YLR012020.1	876	Te22XLR020880.1	1470	0.018	0.1028	0.175097	0.110563
Te22YLR	85309102	85313022	Te22XLR	109453834	109457706	Te22YLR012030.1	1662	Te22XLR020890.1	1875	0.0125	0.0643	0.194401	0.0672247
Te22YLR	85316214	85322365	Te22XLR	109459199	109465225	Te22YLR012040.1	1494	Te22XLR020900.1	1500	0.0071	0.0587	0.120954	0.0611245
Te22YLR	85350340	85356872	Te22XLR	109478481	109485122	Te22YLR012050.1	1737	Te22XLR020920.1	1743	0.0073	0.0673	0.10847	0.0705133
Te22YLR	85350340	85356872	Te22XLR	109486274	109492885	Te22YLR012050.1	1737	Te22XLR020930.1	1182	0.2309	Nan	#VALUE!	#VALUE!
Te22YLR	85358075	85364863	Te22XLR	109486274	109492885	Te22YLR012060.1	1914	Te22XLR020930.1	1182	0.0071	0.0709	0.100141	0.0744786
Te22YLR	85358075	85364863	Te22XLR	109478481	109485122	Te22YLR012060.1	1914	Te22XLR020920.1	1743	0.3651	3.225	0.113209	#NUM!
Te22YLR	85424955	85433183	Te22XLR	109520623	109531477	Te22YLR012070.1	1041	Te22XLR020940.1	1041	0.0037	0.0217	0.170507	0.0220201
Te22YLR	85461498	85463820	Te22XLR	109537504	109539210	Te22YLR012080.1	285	Te22XLR020950.1	285	0.021	0.0078	2.69231	0.00784084
Te22YLR	85502226	85505860	Te22XLR	109731015	109734018	Te22YLR012090.1	1332	Te22XLR020970.1	1332	0.0161	0.0621	0.259259	0.0648223
Te22YLR	85508902	85510961	Te22XLR	109736959	109743112	Te22YLR012100.1	873	Te22XLR020980.1	933	0.0221	0.1161	0.190353	0.126136
Te22YLR	85529202	85533296	Te22XLR	109747503	109753098	Te22YLR012120.1	777	Te22XLR020990.1	684	0.0123	0.0955	0.128796	0.102151
Te22YLR	85533329	85540705	Te22XLR	109753130	109761583	Te22YLR012130.1	1194	Te22XLR021000.1	1095	0	0.0599	0	0.0624275
Te22YLR	85533329	85540705	Te22XLR	109763571	109769883	Te22YLR012130.1	1194	Te22XLR021010.1	1194	0.0111	0.3516	0.03157	0.474463
Te22YLR	85542557	85547468	Te22XLR	109763571	109769883	Te22YLR012140.1	1098	Te22XLR021010.1	1194	0.0012	0.086	0.0139535	0.0913433
Te22YLR	85542557	85547468	Te22XLR	109753130	109761583	Te22YLR012140.1	1098	Te22XLR021000.1	1095	0.0053	0.3461	0.0153135	0.464179
Te22YLR	85563492	85567222	Te22XLR	109799156	109802895	Te22YLR012160.1	1368	Te22XLR021020.1	2607	0	0.0325	0	0.0332252
Te22YLR	85571447	85578993	Te22XLR	109806899	109814537	Te22YLR012180.1	1866	Te22XLR021030.1	1938	0.0115	0.0435	0.264368	0.0448125
Te22YLR	85658331	85665490	Te22XLR	109855985	109862648	Te22YLR012190.1	2634	Te22XLR021040.1	2196	0.0065	0.0751	0.0865513	0.0791315
Te22YLR	85668136	85668927	Te22XLR	109864184	109865094	Te22YLR012200.1	702	Te22XLR021050.1	765	0.0374	0.1318	0.283763	0.144946
Te22YLR	85671159	85672580	Te22XLR	109867899	109873686	Te22YLR012210.1	1293	Te22XLR021060.1	369	0.2367	0.489	0.484049	0.791665
Te22YLR	85671159	85672580	Te22XLR	109895512	109896874	Te22YLR012210.1	1293	Te22XLR021070.1	822	0.521	1.0624	0.490399	#NUM!
Te22YLR	85705529	85709270	Te22XLR	109930880	109935857	Te22YLR012220.1	837	Te22XLR021080.1	1077	0.0334	0.0874	0.382151	0.0929263
Te22YLR	85709305	85717081	Te22XLR	109930880	109935857	Te22YLR012230.1	690	Te22XLR021080.1	1077	0.1887	0.3462	0.545061	0.464365
Te22YLR	85718537	85737010	Te22XLR	109952389	109967440	Te22YLR012240.1	3744	Te22XLR021090.1	3690	0.0085	0.0246	0.345528	0.0250125
Te22YLR	85878270	85885462	Te22XLR	110015019	110022508	Te22YLR012290.1	2556	Te22XLR021100.1	2556	0.0047	0.0129	0.364341	0.0130122
Te22YLR	85889173	85892897	Te22XLR	110026564	110030044	Te22YLR012300.1	1455	Te22XLR021110.1	1476	0.0045	0.0715	0.0629371	0.0751415
Te22YLR	85893653	85894703	Te22XLR	110030847	110031897	Te22YLR012310.1	1050	Te22XLR021120.1	1050	0.0127	0.0966	0.13147	0.103413
Te22YLR	85906378	85908975	Te22XLR	110073047	110075645	Te22YLR012320.1	723	Te22XLR021140.1	555	0.0048	0.0154	0.311688	0.0155603
Te22YLR	85983447	85985871	Te22XLR	110277590	110279982	Te22YLR012340.1	1443	Te22XLR021220.1	1437	0.0036	0.0676	0.0532544	0.0708429
Te22YLR	86053577	86058356	Te22XLR	110222355	110223646	Te22YLR012370.1	348	Te22XLR021210.1	396	0.3438	0.3228	1.06506	0.422116
Te22YLR	86059265	86065911	Te22XLR	110215204	110221313	Te22YLR012380.1	2688	Te22XLR021200.1	2742	0.018	0.0647	0.278207	0.0676624
Te22YLR	86091378	86093133	Te22XLR	110154651	110156106	Te22YLR012390.1	537	Te22XLR021180.1	573	0.0121	0.0893	0.135498	0.09508
Te22YLR	86101823	86102297	Te22XLR	110143976	110144680	Te22YLR012400.1	474	Te22XLR021170.1	510	0.0166	0.0288	0.576389	0.0293675
Te22YLR	86117500	86125074	Te22XLR	110106244	110127333	Te22YLR012410.1	2412	Te22XLR021150.1	2868	0.0538	0.1191	0.451721	0.129694
Te22YLR	86191130	86195086	Te22XLR	110323894	110327399	Te22YLR012450.1	636	Te22XLR021230.1	450	0.0148	0.0521	0.284069	0.053998
Te22YLR	86329540	86348062	Te22XLR	110411588	110415827	Te22YLR012470.1	579	Te22XLR021240.1	585	0.009	0.0392	0.229592	0.0402616
Te22YLR	86367156	86397803	Te22XLR	110441829	110472265	Te22YLR012490.1	11667	Te22XLR021250.1	11949	0.007	0.0199	0.351759	0.0201688
Te22YLR	86443378	86449276	Te22XLR	110588918	110591917	Te22YLR012500.1	1491	Te22XLR021270.1	1188	0.0297	0.1625	0.182769	0.183148
Te22YLR	86548155	86548707	Te22XLR	110693834	110697013	Te22YLR012520.1	552	Te22XLR021290.1	786	0.0348	0.1337	0.260284	0.147255
Te22YLR	86563298	86563628	Te22XLR	110707039	110707369	Te22YLR012530.1	330	Te22XLR021300.1	330	0.0082	0.1169	0.0701454	0.127084
Te22YLR	86683305	86689114	Te22XLR	110869599	110873951	Te22YLR012570.1	1197	Te22XLR021310.1	1041	0.0027	0.1063	0.0253998	0.11463
Te22YLR	86690759	86692681	Te22XLR	110875060	110877081	Te22YLR012580.1	549	Te22XLR021320.1	552	0.017	0.0399	0.426065	0.0410006
Te22YLR	87057545	87058736	Te22XLR	111273888	111296441	Te22YLR012710.1	303	Te22XLR021430.1	1590	0.2955	0.955	0.309424	#NUM!
Te22YLR	87879041	87879536	Te22XLR	111103955	111104540	Te22YLR012880.1	495	Te22XLR021380.1	585	0.7502	2.3238	0.322833	#NUM!
Te22YLR	87905118	87905598	Te22XLR	111103955	111104540	Te22YLR012900.1	480	Te22XLR021380.1	585	0.7262	Nan	#VALUE!	#VALUE!
Te22YLR	87915746	87916286	Te22XLR	111103955	111104540	Te22YLR012910.1	540	Te22XLR021380.1	585	0.8306	Nan	#VALUE!	#VALUE!
Te22YLR	88331125	88333057	Te22XLR	111375853	111380804	Te22YLR013010.1	720	Te22XLR021450.1	1323	0.0036	0	#DIV/0!	0
Te22YLR	88331125	88333057	Te22XLR	111430704	111431785	Te22YLR013010.1	720	Te22XLR021480.1	747	0.5178	0.7465	0.693637	4.02548
Te22YLR	88331125	88333057	Te22XLR	111536512	111543195	Te22YLR013010.1	720	Te22XLR021490.1	1338	0.3316	0.7886	0.420492	#NUM!
Te22YLR	88395739	88399697	Te22XLR	111430704	111431785	Te22YLR013020.1	1224	Te22XLR021480.1	747	0.015	0.0274	0.547445	0.027913
Te22YLR	88395739	88399697	Te22XLR	111375853	111380804	Te22YLR013020.1	1224	Te22XLR021450.1	1323	0.1915	0.4219	0.453899	0.620066
Te22YLR	88395739	88399697	Te22XLR	111536512	111543195	Te22YLR013020.1	1224	Te22XLR021490.1	1338	0.4133	0.8441	0.489634	#NUM!
Te22YLR	88512095	88518816	Te22XLR	111536512	111543195	Te22YLR013030.1	1473	Te22XLR021490.1	1338	0.0039	0.0065	0.6	0.00652833
Te22YLR	88512095	88518816	Te22XLR	111375853	111380804	Te22YLR013030.1	1473	Te22XLR021450.1	1323	0.3521	0.8357	0.421323	#NUM!
Te22YLR	88512095	88518816	Te22XLR	111430704	111431785	Te22YLR013030.1	1473	Te22XLR021480.1	747	0.4204	0.9332	0.450493	#NUM!
Te22YLR	88529858	88530654	Te22XLR	111548622	111549347	Te22YLR013050.1	585	Te22XLR021500.1	603	0.0583	0.053	1.1	0.0549658
Te22YLR	88611245	88613286	Te22XLR	111593567	111595464	Te22YLR013070.1	972	Te22XLR021510.1	1101	0.1304	0.1944	0.670782	0.225018
Te22YLR	89033732	89034562	Te22XLR	111795566	111795986	Te22YLR013130.1	681	Te22XLR021530.1	420	0.0146	0.0977	0.149437	0.104676
Te22YLR	89103515	89110108	Te22XLR	111888105	111894599	Te22YLR013140.1	2169	Te22XLR021540.1	2169	0.0097	0.0299	0.324415	0.0305123
Te22YLR	89177569	89184282	Te22XLR	111899408	111921051	Te22YLR013150.1	1485	Te22XLR021550.1	4248	0.016	0.073	0.219178	0.0768015
Te22YLR	89185997	89190129	Te22XLR	111899408	111921051	Te22YLR013160.1	1269	Te22XLR021550.1	4248	0.0142	0.0714	0.19888	0.075031
Te22YLR	89190559	89191713	Te22XLR	111899408	111921051	Te22YLR013170.1	525	Te22XLR021550.1	4248	0.033	0.0426	0.774648	0.0438577
Te22YLR	89216616	89218489	Te22XLR	111899408	111921051	Te22YLR013200.1	471	Te22XLR021550.1	4248	0.0527	0.0639	0.824726	0.0667874
Te22YLR	89253367	89254337	Te22XLR	111933201	111934349	Te22YLR013210.1	747	Te22XLR021560.1	936	0.0122	0.0562	0.217082	0.0584171
Te22YLR	89385438	89388907	Te22XLR	112232102	112235666	Te22YLR013220.1	1032	Te22XLR021590.1	1032	0.0141	0.0125	1.128	0.0126053
Te22YLR	89509153	89516098	Te22XLR	112419761	112426235	Te22YLR013230.1	2028	Te22XLR021600.1	2160	0.0346	0.0817	0.423501	0.086502
Te22YLR	89662116	89663157	Te22XLR	112435060	112436086	Te22YLR013260.1	1041	Te22XLR021630.1	1026	0.032	0.0795	0.402516	0.0840371
Te22YLR	89663723	89669627	Te22XLR	112427067	112430158	Te22YLR013270.1	990	Te22XLR021610.1	981	0.0134	0.0462	0.290043	0.0476842
Te22YLR	89828672	89855300	Te22XLR	112545930	112561898	Te22YLR013320.1	3396	Te22XLR021660.1	3291	0.0452	0.0612	0.738562	0.0638417
Te22YLR	89855483	89860392	Te22XLR	112562123	112566934	Te22YLR013330.1	2121	Te22XLR021670.1	2010	0.1391	0.2396	0.580551	0.288659
Te22YLR	89957711	89958914	Te22XLR	112612652	112613909	Te22YLR013340.1	540	Te22XLR021690.1	453	0.0084	0.0444	0.189189	0.0457685
Te22YLR	89974860	89978739	Te22XLR	112632010	112636006	Te22YLR013350.1	1098	Te22XLR021700.1	1098	0.0305	0.0689	0.442671	0.0722731
Te22YLR	89994757	90003470	Te22XLR	112659921	112668633	Te22YLR013360.1	1428	Te22XLR021710.1	1929	0.0067	0.0476	0.140756	0.0491776
Te22YLR	90671802	90675162	Te22XLR	113001387	113004415	Te22YLR013480.1	339	Te22XLR021750.1	339	0	0.0673	0	0.0705133
Te22YLR	90684564	90697237	Te22XLR	113062638	113076976	Te22YLR013490.1	2916	Te22XLR021760.1	2916	0.0072	0.045	0.16	0.0464066
Te22YLR	90948342	90967148	Te22XLR	113104391	113124515	Te22YLR013500.1	2403	Te22XLR021780.1	2889	0.0265	0.0468	0.566239	0.0483239
Te22YLR	91391039	91393972	Te22XLR	113138542	113140522	Te22YLR013520.1	339	Te22XLR021790.1	339	0.0191	0.1049	0.182078	0.113001
Te22YLR	91449445	91455895	Te22XLR	113241925	113249092	Te22YLR013530.1	903	Te22XLR021810.1	903	0.009	0.0931	0.0966702	0.0994061
Te22YLR	91528464	91538431	Te22XLR	113250383	113258321	Te22YLR013540.1	1350	Te22XLR021820.1	1242	0.0064	0.0136	0.470588	0.0137248
Te22YLR	91550578	91552312	Te22XLR	113263638	113265399	Te22YLR013550.1	1734	Te22XLR021830.1	1761	0.0151	0.109	0.138532	0.117783
Te22YLR	91603790	91604681	Te22XLR	113296953	113297844	Te22YLR013570.1	891	Te22XLR021840.1	891	0.019	0.026	0.730769	0.0264614
Te22YLR	91623242	91631999	Te22XLR	113350459	113357026	Te22YLR013580.1	1161	Te22XLR021890.1	1179	0.1088	0.2356	0.4618	0.282804
Te22YLR	91761142	91763507	Te22XLR	113373055	113374902	Te22YLR013600.1	717	Te22XLR021910.1	756	0.0165	0.0439	0.375854	0.0452373
Te22YLR	92230701	92232756	Te22XLR	113602960	113606025	Te22YLR013630.1	1326	Te22XLR021940.1	1296	0.037	0.059	0.627119	0.06145
Te22YLR	92474509	92476585	Te22XLR	114094835	114096577	Te22YLR013670.1	573	Te22XLR022060.1	573	0.0115	0.0551	0.208711	0.0572289
Te22YLR	92478006	92478497	Te22XLR	114091237	114093507	Te22YLR013680.1	363	Te22XLR022050.1	660	0.071	0.1886	0.376458	0.21723
Te22YLR	92484892	92498174	Te22XLR	114077127	114090277	Te22YLR013700.1	1281	Te22XLR022040.1	2412	0.0777	0.1511	0.514229	0.168734
Te22YLR	92612093	92620709	Te22XLR	114065639	114073166	Te22YLR013740.1	1488	Te22XLR022030.1	1602	0.0071	0.0736	0.0964674	0.0774664
Te22YLR	92621265	92626416	Te22XLR	114059733	114064845	Te22YLR013750.1	1593	Te22XLR022020.1	1557	0.0952	0.1721	0.553167	0.195504
Te22YLR	92870999	92873048	Te22XLR	113963815	113973990	Te22YLR013760.1	510	Te22XLR022010.1	1641	0.0026	0.0172	0.151163	0.0174003
Te22YLR	92873457	92878527	Te22XLR	113963815	113973990	Te22YLR013770.1	894	Te22XLR022010.1	1641	0.0894	0.1823	0.4904	0.20886
Te22YLR	92879659	92882245	Te22XLR	113963815	113973990	Te22YLR013780.1	486	Te22XLR022010.1	1641	0.0689	0.111	0.620721	0.120127
Te22YLR	92886451	92888925	Te22XLR	113959802	113962241	Te22YLR013790.1	606	Te22XLR022000.1	1077	0.0344	0.1015	0.338916	0.109058
Te22YLR	92972931	92975812	Te22XLR	113942195	113944936	Te22YLR013820.1	933	Te22XLR021980.1	588	0.0247	0.0646	0.382353	0.0675529
Te22YLR	92972931	92975812	Te22XLR	113908306	113912042	Te22YLR013820.1	933	Te22XLR021970.1	1530	0.3613	1.0061	0.359109	#NUM!
Te22YLR	93013847	93021282	Te22XLR	113908306	113912042	Te22YLR013830.1	1659	Te22XLR021970.1	1530	0.0921	0.2134	0.431584	0.251115
Te22YLR	93013847	93021282	Te22XLR	113942195	113944936	Te22YLR013830.1	1659	Te22XLR021980.1	588	0.3789	1.2139	0.312134	#NUM!
Te22YLR	93135372	93136038	Te22XLR	113843393	113844293	Te22YLR013860.1	666	Te22XLR021960.1	900	0.0342	0.1861	0.183772	0.213897
Te22YLR	93135372	93136038	Te22XLR	113379308	113380906	Te22YLR013860.1	666	Te22XLR021920.1	1095	0.0892	0.674	0.132344	1.717
Te22YLR	93165659	93167953	Te22XLR	113828383	113830659	Te22YLR013870.1	1266	Te22XLR021950.1	1257	0.0096	0.0492	0.195122	0.050888
Te22YLR	93408588	93409749	Te22XLR	114128736	114129897	Te22YLR013880.1	1161	Te22XLR022070.1	1161	0.0181	0.0311	0.581994	0.0317632
Te22YLR	93412584	93417384	Te22XLR	114131427	114139272	Te22YLR013890.1	1206	Te22XLR022080.1	1206	0.0118	0.0634	0.18612	0.066241
Te22YLR	93635330	93641583	Te22XLR	114197688	114202027	Te22YLR013940.1	837	Te22XLR022090.1	864	0.0124	0.0221	0.561086	0.0224321
Te22YLR	93641825	93649634	Te22XLR	114202270	114210771	Te22YLR013950.1	1824	Te22XLR022100.1	1656	0.0073	0.0636	0.11478	0.0664595
Te22YLR	93866073	93868182	Te22XLR	114298607	114302068	Te22YLR013960.1	612	Te22XLR022120.1	483	0.1113	0.1833	0.607201	0.210182
Te22YLR	94224987	94228183	Te22XLR	114394870	114398056	Te22YLR013990.1	1941	Te22XLR022140.1	1905	0.0061	0.0387	0.157623	0.0397342
Te22YLR	94230693	94239512	Te22XLR	114399906	114408709	Te22YLR014000.1	3831	Te22XLR022150.1	3831	0.0103	0.0356	0.289326	0.0364726
Te22YLR	94596658	94600914	Te22XLR	114481566	114484149	Te22YLR014030.1	2583	Te22XLR022160.1	2583	0.0153	0.0236	0.648305	0.0239793
Te22YLR	94634025	94639411	Te22XLR	114488969	114494990	Te22YLR014050.1	2031	Te22XLR022170.1	2154	0.0019	0.0514	0.036965	0.0532462
Te22YLR	94661314	94663198	Te22XLR	114498495	114500917	Te22YLR014070.1	807	Te22XLR022180.1	1359	0.0073	0.0646	0.113003	0.0675529
Te22YLR	95149235	95172186	Te22XLR	114613679	114621841	Te22YLR014150.1	1131	Te22XLR022200.1	1539	0.0981	0.2016	0.486607	0.234801
Te22YLR	95223774	95237984	Te22XLR	114623454	114625626	Te22YLR014170.1	750	Te22XLR022210.1	624	0.0699	0.1386	0.504329	0.153241
Te22YLR	95238620	95246404	Te22XLR	114628826	114631501	Te22YLR014180.1	1809	Te22XLR022220.1	2241	0.0239	0.0842	0.283848	0.0893129
Te22YLR	95238620	95246404	Te22XLR	114669417	114676421	Te22YLR014180.1	1809	Te22XLR022240.1	2250	0.1041	0.5624	0.1851	1.03932
Te22YLR	95288863	95291635	Te22XLR	114631849	114634816	Te22YLR014190.1	495	Te22XLR022230.1	603	0.008	0.0364	0.21978	0.037313
Te22YLR	95778705	95787053	Te22XLR	114669417	114676421	Te22YLR014210.1	2250	Te22XLR022240.1	2250	0.0053	0.0346	0.153179	0.0354235
Te22YLR	95778705	95787053	Te22XLR	114628826	114631501	Te22YLR014210.1	2250	Te22XLR022220.1	2241	0.0828	0.5219	0.158651	0.892717
Te22YLR	95790095	95794710	Te22XLR	114681590	114685737	Te22YLR014220.1	1152	Te22XLR022250.1	1152	0.0104	0.0482	0.215768	0.0498186
Te22YLR	96083830	96086069	Te22XLR	114750736	114751317	Te22YLR014250.1	354	Te22XLR022260.1	561	0.0608	0.098	0.620408	0.105021
Te22YLR	96401440	96403835	Te22XLR	114849637	114850925	Te22YLR014290.1	285	Te22XLR022290.1	543	0.0578	0.1394	0.414634	0.154223
Te22YLR	96532582	96543293	Te22XLR	114919314	114920577	Te22YLR014300.1	567	Te22XLR022300.1	396	0.0237	0.0209	1.13397	0.0211967
Te22YLR	96532582	96543293	Te22XLR	114797243	114805453	Te22YLR014300.1	567	Te22XLR022270.1	480	0.9736	Nan	#VALUE!	#VALUE!
Te22YLR	96532582	96543293	Te22XLR	114849637	114850925	Te22YLR014300.1	567	Te22XLR022290.1	543	0.7806	Nan	#VALUE!	#VALUE!
Te22YLR	96888023	96905398	Te22XLR	115014912	115036542	Te22YLR014320.1	2616	Te22XLR022340.1	4341	0.0193	0.053	0.364151	0.0549658
Te22YLR	96908445	96914094	Te22XLR	115014912	115036542	Te22YLR014330.1	1104	Te22XLR022340.1	4341	0.0181	0.0679	0.266568	0.0711727
Te22YLR	97022045	97028148	Te22XLR	115066627	115070123	Te22YLR014340.1	504	Te22XLR022350.1	828	0.005	0.0302	0.165563	0.0308249
Te22YLR	97084143	97084569	Te22XLR	115194925	115195354	Te22YLR014350.1	426	Te22XLR022420.1	429	0.0061	0.0685	0.0890511	0.0718327
Te22YLR	97086190	97088332	Te22XLR	115196451	115198293	Te22YLR014360.1	762	Te22XLR022430.1	1053	0.031	0.061	0.508197	0.063624
Te22YLR	97089528	97096226	Te22XLR	115199086	115201835	Te22YLR014370.1	672	Te22XLR022440.1	720	0.0401	0.1168	0.343322	0.126965
Te22YLR	97245211	97246792	Te22XLR	115338281	115339910	Te22YLR014380.1	399	Te22XLR022490.1	732	0.0174	0.066	0.263636	0.0690865
Te22YLR	97246914	97259830	Te22XLR	115339953	115352620	Te22YLR014390.1	1050	Te22XLR022500.1	2157	0.0222	0.076	0.292105	0.0801323
Te22YLR	97335408	97337122	Te22XLR	115362928	115364270	Te22YLR014400.1	930	Te22XLR022510.1	981	0.0492	0.0699	0.703863	0.073375
Te22YLR	97465739	97468664	Te22XLR	115366993	115369868	Te22YLR014410.1	1158	Te22XLR022530.1	1293	0.0115	0.0843	0.136418	0.0894256
Te22YLR	97472067	97475374	Te22XLR	115373478	115377080	Te22YLR014420.1	1305	Te22XLR022540.1	1272	0.0061	0.0542	0.112546	0.0562582
Te22YLR	97497751	97500866	Te22XLR	115386275	115389550	Te22YLR014470.1	495	Te22XLR022550.1	450	0.0189	0.0248	0.762097	0.0252193
Te22YLR	97544379	97550101	Te22XLR	115429785	115435105	Te22YLR014490.1	642	Te22XLR022560.1	630	0.0233	0.0551	0.422868	0.0572289
Te22YLR	97744287	97746821	Te22XLR	115553522	115555694	Te22YLR014540.1	2163	Te22XLR022630.1	1296	0.0101	0.0593	0.17032	0.0617757
Te22YLR	97944716	97945590	Te22XLR	115756639	115759843	Te22YLR014580.1	489	Te22XLR022690.1	2004	0.3491	1.5161	0.230262	#NUM!
Te22YLR	98201862	98205383	Te22XLR	115898450	115907831	Te22YLR014600.1	339	Te22XLR022760.1	339	0	0	#DIV/0!	0
Te22YLR	98215622	98219468	Te22XLR	115914213	115917953	Te22YLR014610.1	1125	Te22XLR022770.1	1107	0.013	0.0525	0.247619	0.054428
Te22YLR	98246987	98251169	Te22XLR	115925444	115929856	Te22YLR014640.1	2070	Te22XLR022780.1	2070	0.0044	0.051	0.0862745	0.0528168
Te22YLR	98446926	98448967	Te22XLR	115966051	115968618	Te22YLR014670.1	1314	Te22XLR022800.1	1455	0.015	0.1199	0.125104	0.130646
Te22YLR	98507118	98507776	Te22XLR	115975534	115976190	Te22YLR014680.1	453	Te22XLR022820.1	531	0.0576	0.142	0.405634	0.157424
Te22YLR	98508379	98509854	Te22XLR	115977275	115978439	Te22YLR014690.1	897	Te22XLR022830.1	1164	0.0298	0.0514	0.579767	0.0532462
Te22YLR	98516649	98520394	Te22XLR	115980160	115983950	Te22YLR014700.1	1383	Te22XLR022840.1	1383	0.0029	0.037	0.0783784	0.0379438
Te22YLR	98522632	98531231	Te22XLR	115986928	115993572	Te22YLR014710.1	1887	Te22XLR022850.1	1245	0.0374	0.083	0.450602	0.0879624
Te22YLR	98656732	98660657	Te22XLR	116032761	116036696	Te22YLR014730.1	1152	Te22XLR022910.1	1065	0.0115	0.0638	0.180251	0.0666781
Te22YLR	98662047	98663064	Te22XLR	116037211	116039087	Te22YLR014740.1	1017	Te22XLR022920.1	1095	0.0597	0.1202	0.496672	0.131003
Te22YLR	98664208	98667819	Te22XLR	116040387	116044000	Te22YLR014750.1	2799	Te22XLR022930.1	2619	0.0121	0.0475	0.254737	0.0490709
Te22YLR	98712004	98715027	Te22XLR	116088261	116090940	Te22YLR014770.1	573	Te22XLR022960.1	834	0.0957	0.2076	0.460983	0.243052
Te22YLR	98712004	98715027	Te22XLR	116092411	116117622	Te22YLR014770.1	573	Te22XLR022970.1	1833	0.3039	0.8717	0.348629	#NUM!
Te22YLR	98960571	98967704	Te22XLR	116160589	116168427	Te22YLR014800.1	1137	Te22XLR022980.1	1137	0	0.0425	0	0.0437517
Te22YLR	98960571	98967704	Te22XLR	116206857	116210394	Te22YLR014800.1	1137	Te22XLR022990.1	1215	0.6751	2.6184	0.257829	#NUM!
Te22YLR	99096454	99099821	Te22XLR	116206857	116210394	Te22YLR014820.1	1062	Te22XLR022990.1	1215	0.0088	0.0393	0.223919	0.0403671
Te22YLR	99096454	99099821	Te22XLR	116160589	116168427	Te22YLR014820.1	1062	Te22XLR022980.1	1137	0.6879	3.6574	0.188084	#NUM!
Te22YLR	99134010	99139372	Te22XLR	116269642	116275020	Te22YLR014830.1	1980	Te22XLR023030.1	2055	0.0172	0.0685	0.251095	0.0718327
Te22YLR	99139840	99141850	Te22XLR	116277483	116279493	Te22YLR014840.1	1629	Te22XLR023040.1	1629	0.0209	0.0365	0.572603	0.0374181
Te22YLR	99142360	99165194	Te22XLR	116279993	116299835	Te22YLR014850.1	3672	Te22XLR023050.1	3834	0.0183	0.0557	0.328546	0.0578768
Te22YLR	99426735	99429246	Te22XLR	116348959	116351660	Te22YLR014860.1	2430	Te22XLR023070.1	2601	0.0155	0.09	0.172222	0.095875
Te22YLR	99430026	99433609	Te22XLR	116352440	116356120	Te22YLR014870.1	2763	Te22XLR023080.1	2745	0.0091	0.0624	0.145833	0.0651494
Te22YLR	99687304	99688345	Te22XLR	116456424	116457456	Te22YLR014890.1	1041	Te22XLR023120.1	1032	0.043	0.0819	0.525031	0.0867265
Te22YLR	99689117	99691948	Te22XLR	116458118	116470609	Te22YLR014900.1	900	Te22XLR023130.1	909	0.0193	0.0478	0.403766	0.0493912
Te22YLR	99700313	99701058	Te22XLR	116348959	116351660	Te22YLR014910.1	660	Te22XLR023070.1	2601	0.7683	4.0633	0.189083	#NUM!
Te22YLR	99852223	99861827	Te22XLR	116490286	116499185	Te22YLR014930.1	1620	Te22XLR023140.1	1623	0.0114	0.0517	0.220503	0.0535683
Te22YLR	100513615	100518000	Te22XLR	116698581	116704679	Te22YLR014980.1	1287	Te22XLR023210.1	1428	0.0251	0.0508	0.494094	0.0526023
Te22YLR	100519521	100521819	Te22XLR	116706162	116708761	Te22YLR014990.1	396	Te22XLR023220.1	396	0	0.0213	0	0.0216083
Te22YLR	100648351	100651595	Te22XLR	116738946	116741240	Te22YLR015000.1	1524	Te22XLR023240.1	1524	0.0262	0.0696	0.376437	0.0730443
Te22YLR	100648351	100651595	Te22XLR	116856277	116861350	Te22YLR015000.1	1524	Te22XLR023330.1	1371	0.1017	0.272	0.373897	0.337847
Te22YLR	100648351	100651595	Te22XLR	116838018	116842269	Te22YLR015000.1	1524	Te22XLR023320.1	1563	0.3803	1.4135	0.269048	#NUM!
Te22YLR	100653451	100654297	Te22XLR	116743802	116763524	Te22YLR015010.1	738	Te22XLR023250.1	3480	0.0988	0.2301	0.429379	0.274828
Te22YLR	100710931	100711429	Te22XLR	116743802	116763524	Te22YLR015020.1	498	Te22XLR023250.1	3480	0.1252	0.1423	0.879831	0.157794
Te22YLR	100713513	100714620	Te22XLR	116743802	116763524	Te22YLR015030.1	1107	Te22XLR023250.1	3480	0.2383	1.3299	0.179186	#NUM!
Te22YLR	100715594	100719524	Te22XLR	116764876	116768514	Te22YLR015040.1	693	Te22XLR023260.1	687	0.0135	0.0382	0.353403	0.0392072
Te22YLR	100951681	100954922	Te22XLR	116794642	116797933	Te22YLR015070.1	1107	Te22XLR023270.1	1011	0.0026	0.0419	0.0620525	0.0431159
Te22YLR	100956358	100958718	Te22XLR	116799213	116801607	Te22YLR015080.1	1389	Te22XLR023280.1	1137	0.0208	0.0439	0.473804	0.0452373
Te22YLR	100959058	100963034	Te22XLR	116801928	116811139	Te22YLR015090.1	1368	Te22XLR023290.1	2796	0.0279	0.1121	0.248885	0.121419
Te22YLR	100959058	100963034	Te22XLR	116833298	116837783	Te22YLR015090.1	1368	Te22XLR023310.1	1563	0.0987	0.7779	0.12688	#NUM!
Te22YLR	100982452	100996555	Te22XLR	116801928	116811139	Te22YLR015100.1	1311	Te22XLR023290.1	2796	0.0187	0.0749	0.249666	0.0789093
Te22YLR	100982452	100996555	Te22XLR	116833298	116837783	Te22YLR015100.1	1311	Te22XLR023310.1	1563	0.1323	0.7539	0.175487	#NUM!
Te22YLR	101123113	101126854	Te22XLR	116833298	116837783	Te22YLR015140.1	1158	Te22XLR023310.1	1563	0.0184	0.0686	0.268222	0.0719428
Te22YLR	101123113	101126854	Te22XLR	116801928	116811139	Te22YLR015140.1	1158	Te22XLR023290.1	2796	0.1339	0.8189	0.163512	#NUM!
Te22YLR	101127758	101135640	Te22XLR	116838018	116842269	Te22YLR015150.1	1563	Te22XLR023320.1	1563	0.015	0.0667	0.224888	0.0698544
Te22YLR	101127758	101135640	Te22XLR	116738946	116741240	Te22YLR015150.1	1563	Te22XLR023240.1	1524	0.3954	1.6382	0.241362	#NUM!
Te22YLR	101127758	101135640	Te22XLR	116856277	116861350	Te22YLR015150.1	1563	Te22XLR023330.1	1371	0.3883	1.7267	0.22488	#NUM!
Te22YLR	101197654	101203643	Te22XLR	116856277	116861350	Te22YLR015160.1	498	Te22XLR023330.1	1371	0.0286	0.0588	0.486395	0.061233
Te22YLR	101197654	101203643	Te22XLR	116738946	116741240	Te22YLR015160.1	498	Te22XLR023240.1	1524	0.088	0.1852	0.475162	0.212701
Te22YLR	101197654	101203643	Te22XLR	116838018	116842269	Te22YLR015160.1	498	Te22XLR023320.1	1563	0.3677	1.4149	0.259877	#NUM!
Te22YLR	101278623	101284594	Te22XLR	116899355	116905070	Te22YLR015180.1	738	Te22XLR023340.1	1722	0.0046	0.0953	0.0482686	0.101922
Te22YLR	101304133	101311322	Te22XLR	116914876	116922658	Te22YLR015190.1	1146	Te22XLR023350.1	1269	0.0612	0.1497	0.408818	0.166983
Te22YLR	101338829	101347043	Te22XLR	116926249	116934555	Te22YLR015200.1	1140	Te22XLR023360.1	1140	0.0034	0.0357	0.0952381	0.0365776
Te22YLR	101485128	101491334	Te22XLR	117121439	117127803	Te22YLR015220.1	2661	Te22XLR023410.1	2652	0.0079	0.0472	0.167373	0.0487506
Te22YLR	101563978	101570243	Te22XLR	117190480	117196794	Te22YLR015230.1	1521	Te22XLR023420.1	1521	0.0017	0.0236	0.0720339	0.0239793
Te22YLR	101639178	101640084	Te22XLR	117253408	117254314	Te22YLR015240.1	906	Te22XLR023440.1	906	0.0043	0.0398	0.10804	0.0408949
Te22YLR	101639178	101640084	Te22XLR	117257400	117258270	Te22YLR015240.1	906	Te22XLR023450.1	771	0.5021	1.7623	0.284912	#NUM!
Te22YLR	101639178	101640084	Te22XLR	117262483	117263368	Te22YLR015240.1	906	Te22XLR023470.1	885	0.6505	2.9696	0.219053	#NUM!
Te22YLR	101643182	101644052	Te22XLR	117257400	117258270	Te22YLR015250.1	771	Te22XLR023450.1	771	0.0086	0.0112	0.767857	0.0112845
Te22YLR	101643182	101644052	Te22XLR	117253408	117254314	Te22YLR015250.1	771	Te22XLR023440.1	906	0.5124	1.8183	0.281802	#NUM!
Te22YLR	101643182	101644052	Te22XLR	117260159	117260781	Te22YLR015250.1	771	Te22XLR023460.1	324	0.6218	1.5854	0.392204	#NUM!
Te22YLR	101643182	101644052	Te22XLR	117262483	117263368	Te22YLR015250.1	771	Te22XLR023470.1	885	0.5787	1.2357	0.468318	#NUM!
Te22YLR	101645839	101649411	Te22XLR	117257400	117258270	Te22YLR015260.1	1995	Te22XLR023450.1	771	1.0087	Nan	#VALUE!	#VALUE!
Te22YLR	101645839	101649411	Te22XLR	117727208	117729498	Te22YLR015260.1	1995	Te22XLR023760.1	2139	0.7083	Nan	#VALUE!	#VALUE!
Te22YLR	101645839	101649411	Te22XLR	117260159	117260781	Te22YLR015260.1	1995	Te22XLR023460.1	324	0.5668	0.9554	0.593259	#NUM!
Te22YLR	101645839	101649411	Te22XLR	117973445	117976427	Te22YLR015260.1	1995	Te22XLR023850.1	2250	1.1846	4.6795	0.253147	#NUM!
Te22YLR	101954865	101960387	Te22XLR	117764848	117770309	Te22YLR015300.1	1479	Te22XLR023790.1	1608	0.0208	0.1113	0.186882	0.120479
Te22YLR	101961091	101965286	Te22XLR	117782635	117786858	Te22YLR015310.1	693	Te22XLR023800.1	693	0	0.0841	0	0.0892003
Te22YLR	102117400	102121328	Te22XLR	117937510	117940505	Te22YLR015330.1	1713	Te22XLR023820.1	1713	0.0015	0.0465	0.0322581	0.048004
Te22YLR	102124481	102126523	Te22XLR	117942680	117944294	Te22YLR015340.1	1206	Te22XLR023830.1	1194	0.0143	0.0457	0.31291	0.0471516
Te22YLR	102124481	102126523	Te22XLR	117979645	117981311	Te22YLR015340.1	1206	Te22XLR023860.1	1290	0.1599	1.3403	0.119302	#NUM!
Te22YLR	102277754	102279429	Te22XLR	117979645	117981311	Te22YLR015350.1	1290	Te22XLR023860.1	1290	0.003	0.0929	0.0322928	0.0991777
Te22YLR	102277754	102279429	Te22XLR	117942680	117944294	Te22YLR015350.1	1290	Te22XLR023830.1	1194	0.1586	1.4405	0.110101	#NUM!
Te22YLR	102311532	102312746	Te22XLR	118007273	118008488	Te22YLR015370.1	408	Te22XLR023870.1	1215	0.0189	0.0882	0.214286	0.0938324
Te22YLR	102311532	102312746	Te22XLR	118039763	118040933	Te22YLR015370.1	408	Te22XLR023880.1	1170	0.4149	3.0252	0.137148	#NUM!
Te22YLR	102311532	102312746	Te22XLR	118051248	118052040	Te22YLR015370.1	408	Te22XLR023900.1	792	0.4846	2.8121	0.172327	#NUM!
Te22YLR	102505614	102506769	Te22XLR	118039763	118040933	Te22YLR015380.1	1155	Te22XLR023880.1	1170	0.025	0.0653	0.382848	0.0683193
Te22YLR	102505614	102506769	Te22XLR	118051248	118052040	Te22YLR015380.1	1155	Te22XLR023900.1	792	0.6298	Nan	#VALUE!	#VALUE!
Te22YLR	102505614	102506769	Te22XLR	118007273	118008488	Te22YLR015380.1	1155	Te22XLR023870.1	1215	0.3734	2.8815	0.129585	#NUM!
Te22YLR	102512416	102518666	Te22XLR	118051248	118052040	Te22YLR015390.1	1275	Te22XLR023900.1	792	0.0162	0.0307	0.527687	0.031346
Te22YLR	102512416	102518666	Te22XLR	118039763	118040933	Te22YLR015390.1	1275	Te22XLR023880.1	1170	0.6563	Nan	#VALUE!	#VALUE!
Te22YLR	102512416	102518666	Te22XLR	118007273	118008488	Te22YLR015390.1	1275	Te22XLR023870.1	1215	0.5785	3.0026	0.192666	#NUM!
Te22YLR	102512416	102518666	Te22XLR	118045763	118047435	Te22YLR015390.1	1275	Te22XLR023890.1	369	0.5058	1.0053	0.503133	#NUM!
Te22YLR	102783690	102787456	Te22XLR	118089429	118100384	Te22YLR015400.1	1620	Te22XLR023930.1	4818	0.0139	0.0239	0.58159	0.0242891
Te22YLR	102845419	102852272	Te22XLR	118121965	118123893	Te22YLR015420.1	1101	Te22XLR023940.1	1029	0.0127	0.0637	0.199372	0.0665688
Te22YLR	102951019	102951610	Te22XLR	118140631	118141287	Te22YLR015430.1	249	Te22XLR023950.1	249	0.0329	0.0705	0.466667	0.074037
Te22YLR	103374891	103377916	Te22XLR	117727208	117729498	Te22YLR015460.1	1458	Te22XLR023760.1	2139	0.9489	1.6618	0.571007	#NUM!
Te22YLR	103400872	103403783	Te22XLR	117741066	117751453	Te22YLR015470.1	726	Te22XLR023780.1	981	0.0466	0.1186	0.392917	0.1291
Te22YLR	103412106	103421814	Te22XLR	117731641	117739627	Te22YLR015480.1	1638	Te22XLR023770.1	2163	0.0333	0.0599	0.555927	0.0624275
Te22YLR	103412106	103421814	Te22XLR	117690073	117693431	Te22YLR015480.1	1638	Te22XLR023750.1	1638	0.5113	2.6114	0.195795	#NUM!
Te22YLR	103493651	103497194	Te22XLR	117690073	117693431	Te22YLR015490.1	1506	Te22XLR023750.1	1638	0.0044	0.1068	0.0411985	0.115213
Te22YLR	103493651	103497194	Te22XLR	117731641	117739627	Te22YLR015490.1	1506	Te22XLR023770.1	2163	0.5215	3.018	0.172797	#NUM!
Te22YLR	103580027	103580456	Te22XLR	117650885	117654200	Te22YLR015520.1	429	Te22XLR023730.1	588	0.0205	0.0366	0.560109	0.0375232
Te22YLR	103580027	103580456	Te22XLR	117625098	117625506	Te22YLR015520.1	429	Te22XLR023640.1	408	0.2433	1.6238	0.149834	#NUM!
Te22YLR	103580027	103580456	Te22XLR	117627067	117629325	Te22YLR015520.1	429	Te22XLR023650.1	324	0.2551	0.7991	0.319234	#NUM!
Te22YLR	103580027	103580456	Te22XLR	117629637	117630018	Te22YLR015520.1	429	Te22XLR023660.1	381	0.2151	1.9663	0.109393	#NUM!
Te22YLR	103580027	103580456	Te22XLR	117631388	117631796	Te22YLR015520.1	429	Te22XLR023670.1	408	0.2244	2.5315	0.0886431	#NUM!
Te22YLR	103580027	103580456	Te22XLR	117632569	117632962	Te22YLR015520.1	429	Te22XLR023680.1	393	0.2376	2.8298	0.0839635	#NUM!
Te22YLR	103580027	103580456	Te22XLR	117634004	117634412	Te22YLR015520.1	429	Te22XLR023690.1	408	0.2458	1.442	0.170458	#NUM!
Te22YLR	103580027	103580456	Te22XLR	117635252	117637321	Te22YLR015520.1	429	Te22XLR023700.1	681	0.2202	1.3017	0.169163	#NUM!
Te22YLR	103580027	103580456	Te22XLR	117647894	117650306	Te22YLR015520.1	429	Te22XLR023720.1	813	0.2953	1.3049	0.226301	#NUM!
Te22YLR	103583954	103584368	Te22XLR	117647894	117650306	Te22YLR015530.1	414	Te22XLR023720.1	813	0.0501	0.3003	0.166833	0.383619
Te22YLR	103583954	103584368	Te22XLR	117627067	117629325	Te22YLR015530.1	414	Te22XLR023650.1	324	0.2125	1.2094	0.175707	#NUM!
Te22YLR	103583954	103584368	Te22XLR	117629637	117630018	Te22YLR015530.1	414	Te22XLR023660.1	381	0.218	1.2476	0.174735	#NUM!
Te22YLR	103583954	103584368	Te22XLR	117631388	117631796	Te22YLR015530.1	414	Te22XLR023670.1	408	0.1661	1.1667	0.142367	#NUM!
Te22YLR	103583954	103584368	Te22XLR	117632569	117632962	Te22YLR015530.1	414	Te22XLR023680.1	393	0.2226	1.6366	0.136014	#NUM!
Te22YLR	103583954	103584368	Te22XLR	117634004	117634412	Te22YLR015530.1	414	Te22XLR023690.1	408	0.1876	1.3677	0.137165	#NUM!
Te22YLR	103583954	103584368	Te22XLR	117635252	117637321	Te22YLR015530.1	414	Te22XLR023700.1	681	0.2155	1.2891	0.167171	#NUM!
Te22YLR	103583954	103584368	Te22XLR	117650885	117654200	Te22YLR015530.1	414	Te22XLR023730.1	588	0.1682	0.8521	0.197395	#NUM!
Te22YLR	103586139	103586556	Te22XLR	117647894	117650306	Te22YLR015540.1	417	Te22XLR023720.1	813	0.0189	0.068	0.277941	0.0712827
Te22YLR	103586139	103586556	Te22XLR	117629637	117630018	Te22YLR015540.1	417	Te22XLR023660.1	381	0.2438	1.2575	0.193877	#NUM!
Te22YLR	103586139	103586556	Te22XLR	117631388	117631796	Te22YLR015540.1	417	Te22XLR023670.1	408	0.2307	2.5684	0.0898225	#NUM!
Te22YLR	103586139	103586556	Te22XLR	117632569	117632962	Te22YLR015540.1	417	Te22XLR023680.1	393	0.266	1.5751	0.168878	#NUM!
Te22YLR	103586139	103586556	Te22XLR	117634004	117634412	Te22YLR015540.1	417	Te22XLR023690.1	408	0.2646	1.6791	0.157584	#NUM!
Te22YLR	103586139	103586556	Te22XLR	117635252	117637321	Te22YLR015540.1	417	Te22XLR023700.1	681	0.2446	1.9427	0.125907	#NUM!
Te22YLR	103586139	103586556	Te22XLR	117650885	117654200	Te22YLR015540.1	417	Te22XLR023730.1	588	0.2412	0.9156	0.263434	#NUM!
Te22YLR	103589039	103589447	Te22XLR	117635252	117637321	Te22YLR015550.1	408	Te22XLR023700.1	681	0.0159	0.0595	0.267227	0.0619929
Te22YLR	103589039	103589447	Te22XLR	117631388	117631796	Te22YLR015550.1	408	Te22XLR023670.1	408	0.1213	1.0863	0.111663	#NUM!
Te22YLR	103589039	103589447	Te22XLR	117632569	117632962	Te22YLR015550.1	408	Te22XLR023680.1	393	0.1245	0.8303	0.149946	#NUM!
Te22YLR	103589039	103589447	Te22XLR	117634004	117634412	Te22YLR015550.1	408	Te22XLR023690.1	408	0.1423	1.2499	0.113849	#NUM!
Te22YLR	103589039	103589447	Te22XLR	117647894	117650306	Te22YLR015550.1	408	Te22XLR023720.1	813	0.2407	2.3994	0.100317	#NUM!
Te22YLR	103589039	103589447	Te22XLR	117650885	117654200	Te22YLR015550.1	408	Te22XLR023730.1	588	0.2365	1.1834	0.199848	#NUM!
Te22YLR	103590680	103591061	Te22XLR	117635252	117637321	Te22YLR015560.1	381	Te22XLR023700.1	681	0.0487	0.1805	0.269806	0.206486
Te22YLR	103590680	103591061	Te22XLR	117632569	117632962	Te22YLR015560.1	381	Te22XLR023680.1	393	0.0948	0.6378	0.148636	1.42484
Te22YLR	103590680	103591061	Te22XLR	117634004	117634412	Te22YLR015560.1	381	Te22XLR023690.1	408	0.1493	0.9715	0.15368	#NUM!
Te22YLR	103590680	103591061	Te22XLR	117647894	117650306	Te22YLR015560.1	381	Te22XLR023720.1	813	0.2752	0.977	0.281679	#NUM!
Te22YLR	103590680	103591061	Te22XLR	117650885	117654200	Te22YLR015560.1	381	Te22XLR023730.1	588	0.2332	1.4252	0.163626	#NUM!
Te22YLR	103591883	103592291	Te22XLR	117634004	117634412	Te22YLR015570.1	408	Te22XLR023690.1	408	0.0292	0.0573	0.509599	0.0596072
Te22YLR	103591883	103592291	Te22XLR	117635252	117637321	Te22YLR015570.1	408	Te22XLR023700.1	681	0.1349	1.0771	0.125244	#NUM!
Te22YLR	103591883	103592291	Te22XLR	117647894	117650306	Te22YLR015570.1	408	Te22XLR023720.1	813	0.1996	1.6451	0.12133	#NUM!
Te22YLR	103591883	103592291	Te22XLR	117650885	117654200	Te22YLR015570.1	408	Te22XLR023730.1	588	0.2464	1.3741	0.179317	#NUM!
Te22YLR	103592328	103592655	Te22XLR	117635252	117637321	Te22YLR015580.1	327	Te22XLR023700.1	681	0.1154	0.6126	0.188377	1.27288
Te22YLR	103592328	103592655	Te22XLR	117615266	117615611	Te22YLR015580.1	327	Te22XLR023570.1	345	0.2819	1.688	0.167002	#NUM!
Te22YLR	103592328	103592655	Te22XLR	117647894	117650306	Te22YLR015580.1	327	Te22XLR023720.1	813	0.2141	1.1311	0.189285	#NUM!
Te22YLR	103592328	103592655	Te22XLR	117650885	117654200	Te22YLR015580.1	327	Te22XLR023730.1	588	0.2327	1.3208	0.176181	#NUM!
Te22YLR	103593448	103593829	Te22XLR	117616705	117617113	Te22YLR015590.1	381	Te22XLR023580.1	408	0.0172	0.0879	0.195677	0.0934925
Te22YLR	103593448	103593829	Te22XLR	117615266	117615611	Te22YLR015590.1	381	Te22XLR023570.1	345	0.3323	1.3342	0.249063	#NUM!
Te22YLR	103593448	103593829	Te22XLR	117647894	117650306	Te22YLR015590.1	381	Te22XLR023720.1	813	0.1927	1.3897	0.138663	#NUM!
Te22YLR	103593448	103593829	Te22XLR	117650885	117654200	Te22YLR015590.1	381	Te22XLR023730.1	588	0.2394	1.69	0.141657	#NUM!
Te22YLR	103595179	103595560	Te22XLR	117618468	117618849	Te22YLR015600.1	381	Te22XLR023590.1	381	0.038	0.1809	0.210061	0.207013
Te22YLR	103595179	103595560	Te22XLR	117615266	117615611	Te22YLR015600.1	381	Te22XLR023570.1	345	0.3177	Nan	#VALUE!	#VALUE!
Te22YLR	103595179	103595560	Te22XLR	117616705	117617113	Te22YLR015600.1	381	Te22XLR023580.1	408	0.124	0.9677	0.128139	#NUM!
Te22YLR	103595179	103595560	Te22XLR	117647894	117650306	Te22YLR015600.1	381	Te22XLR023720.1	813	0.2137	2.1244	0.100593	#NUM!
Te22YLR	103595179	103595560	Te22XLR	117650885	117654200	Te22YLR015600.1	381	Te22XLR023730.1	588	0.2194	1.9279	0.113803	#NUM!
Te22YLR	103597650	103598022	Te22XLR	117615266	117615611	Te22YLR015610.1	372	Te22XLR023570.1	345	0.4181	Nan	#VALUE!	#VALUE!
Te22YLR	103597650	103598022	Te22XLR	117616705	117617113	Te22YLR015610.1	372	Te22XLR023580.1	408	0.2121	1.1991	0.176883	#NUM!
Te22YLR	103597650	103598022	Te22XLR	117618468	117618849	Te22YLR015610.1	372	Te22XLR023590.1	381	0.2272	0.9669	0.234978	#NUM!
Te22YLR	103597650	103598022	Te22XLR	117619543	117620264	Te22YLR015610.1	372	Te22XLR023600.1	525	0.2676	1.0707	0.24993	#NUM!
Te22YLR	103597650	103598022	Te22XLR	117650885	117654200	Te22YLR015610.1	372	Te22XLR023730.1	588	0.3202	0.8903	0.359654	#NUM!
Te22YLR	103610209	103610461	Te22XLR	117619543	117620264	Te22YLR015620.1	252	Te22XLR023600.1	525	0.2687	0.5364	0.500932	0.941976
Te22YLR	103610209	103610461	Te22XLR	117615266	117615611	Te22YLR015620.1	252	Te22XLR023570.1	345	0.5068	2.1402	0.2368	#NUM!
Te22YLR	103610209	103610461	Te22XLR	117616705	117617113	Te22YLR015620.1	252	Te22XLR023580.1	408	0.2867	0.9483	0.30233	#NUM!
Te22YLR	103610209	103610461	Te22XLR	117618468	117618849	Te22YLR015620.1	252	Te22XLR023590.1	381	0.4071	1.429	0.284885	#NUM!
Te22YLR	103610209	103610461	Te22XLR	117620539	117620947	Te22YLR015620.1	252	Te22XLR023610.1	408	0.3748	1.9129	0.195933	#NUM!
Te22YLR	103625472	103625874	Te22XLR	117619543	117620264	Te22YLR015630.1	402	Te22XLR023600.1	525	0.0762	0.1327	0.574228	0.146039
Te22YLR	103625472	103625874	Te22XLR	117618468	117618849	Te22YLR015630.1	402	Te22XLR023590.1	381	0.1653	0.5351	0.308914	0.937425
Te22YLR	103625472	103625874	Te22XLR	117622202	117622580	Te22YLR015630.1	402	Te22XLR023620.1	378	0.1262	0.5521	0.228582	0.999234
Te22YLR	103625472	103625874	Te22XLR	117616705	117617113	Te22YLR015630.1	402	Te22XLR023580.1	408	0.1296	0.7278	0.178071	2.63999
Te22YLR	103625472	103625874	Te22XLR	117615266	117615611	Te22YLR015630.1	402	Te22XLR023570.1	345	0.3012	1.3566	0.222026	#NUM!
Te22YLR	103625472	103625874	Te22XLR	117620539	117620947	Te22YLR015630.1	402	Te22XLR023610.1	408	0.16	0.7993	0.200175	#NUM!
Te22YLR	103628542	103628950	Te22XLR	117616705	117617113	Te22YLR015640.1	408	Te22XLR023580.1	408	0.0192	0.2057	0.0933398	0.240429
Te22YLR	103628542	103628950	Te22XLR	117622202	117622580	Te22YLR015640.1	408	Te22XLR023620.1	378	0.1238	0.6231	0.198684	1.33251
Te22YLR	103628542	103628950	Te22XLR	117619543	117620264	Te22YLR015640.1	408	Te22XLR023600.1	525	0.1091	0.747	0.146051	4.1411
Te22YLR	103628542	103628950	Te22XLR	117615266	117615611	Te22YLR015640.1	408	Te22XLR023570.1	345	0.3154	1.595	0.197743	#NUM!
Te22YLR	103628542	103628950	Te22XLR	117618468	117618849	Te22YLR015640.1	408	Te22XLR023590.1	381	0.1425	1.0799	0.131957	#NUM!
Te22YLR	103628542	103628950	Te22XLR	117620539	117620947	Te22YLR015640.1	408	Te22XLR023610.1	408	0.1278	1.2679	0.100797	#NUM!
Te22YLR	103628542	103628950	Te22XLR	117623392	117623764	Te22YLR015640.1	408	Te22XLR023630.1	372	0.1679	1.0714	0.156711	#NUM!
Te22YLR	103785354	103793137	Te22XLR	117561215	117571822	Te22YLR015660.1	2958	Te22XLR023560.1	3234	0.0322	0.0718	0.448468	0.0754732
Te22YLR	103793354	103795514	Te22XLR	117561215	117571822	Te22YLR015670.1	822	Te22XLR023560.1	3234	0.1122	0.2467	0.454803	0.299165
Te22YLR	103793354	103795514	Te22XLR	117481816	117485189	Te22YLR015670.1	822	Te22XLR023520.1	669	0.3422	1.8108	0.188977	#NUM!
Te22YLR	103793354	103795514	Te22XLR	117499380	117501581	Te22YLR015670.1	822	Te22XLR023530.1	783	0.3978	1.5442	0.257609	#NUM!
Te22YLR	103793354	103795514	Te22XLR	117523881	117539898	Te22YLR015670.1	822	Te22XLR023540.1	2223	0.4716	1.8118	0.260294	#NUM!
Te22YLR	103928032	103928420	Te22XLR	117499380	117501581	Te22YLR015710.1	282	Te22XLR023530.1	783	0.6964	0.885	0.786893	#NUM!
Te22YLR	103928032	103928420	Te22XLR	117523881	117539898	Te22YLR015710.1	282	Te22XLR023540.1	2223	0.4136	1.1012	0.37559	#NUM!
Te22YLR	103928032	103928420	Te22XLR	117561215	117571822	Te22YLR015710.1	282	Te22XLR023560.1	3234	0.4758	1.6407	0.289998	#NUM!
Te22YLR	104060449	104063170	Te22XLR	117523881	117539898	Te22YLR015750.1	798	Te22XLR023540.1	2223	0.0414	0.1	0.414	0.107326
Te22YLR	104060449	104063170	Te22XLR	117481816	117485189	Te22YLR015750.1	798	Te22XLR023520.1	669	0.3729	1.0889	0.342456	#NUM!
Te22YLR	104060449	104063170	Te22XLR	117499380	117501581	Te22YLR015750.1	798	Te22XLR023530.1	783	0.3214	0.9291	0.345926	#NUM!
Te22YLR	104060449	104063170	Te22XLR	117561215	117571822	Te22YLR015750.1	798	Te22XLR023560.1	3234	0.4247	1.6269	0.261049	#NUM!
Te22YLR	104073804	104076205	Te22XLR	117523881	117539898	Te22YLR015770.1	783	Te22XLR023540.1	2223	0.0101	0.1002	0.100798	0.107556
Te22YLR	104073804	104076205	Te22XLR	117481816	117485189	Te22YLR015770.1	783	Te22XLR023520.1	669	0.3102	1.1054	0.280622	#NUM!
Te22YLR	104073804	104076205	Te22XLR	117499380	117501581	Te22YLR015770.1	783	Te22XLR023530.1	783	0.2886	0.8978	0.321452	#NUM!
Te22YLR	104073804	104076205	Te22XLR	117561215	117571822	Te22YLR015770.1	783	Te22XLR023560.1	3234	0.4251	1.858	0.228794	#NUM!
Te22YLR	104291996	104294144	Te22XLR	117499380	117501581	Te22YLR015790.1	651	Te22XLR023530.1	783	0.0123	0.0406	0.302956	0.0417402
Te22YLR	104291996	104294144	Te22XLR	117481816	117485189	Te22YLR015790.1	651	Te22XLR023520.1	669	0.2267	0.8768	0.258554	#NUM!
Te22YLR	104291996	104294144	Te22XLR	117523881	117539898	Te22YLR015790.1	651	Te22XLR023540.1	2223	0.307	0.9283	0.330712	#NUM!
Te22YLR	104291996	104294144	Te22XLR	117561215	117571822	Te22YLR015790.1	651	Te22XLR023560.1	3234	0.4329	2.2792	0.189935	#NUM!
Te22YLR	104433962	104434374	Te22XLR	117481816	117485189	Te22YLR015800.1	249	Te22XLR023520.1	669	0.1481	0.2329	0.635895	0.278878
Te22YLR	104433962	104434374	Te22XLR	117499380	117501581	Te22YLR015800.1	249	Te22XLR023530.1	783	0.2828	0.6212	0.455248	1.32136
Te22YLR	104433962	104434374	Te22XLR	117561215	117571822	Te22YLR015800.1	249	Te22XLR023560.1	3234	0.4783	Nan	#VALUE!	#VALUE!
Te22YLR	104433962	104434374	Te22XLR	117523881	117539898	Te22YLR015800.1	249	Te22XLR023540.1	2223	0.3782	1.136	0.332923	#NUM!
Te22YLR	104677238	104678257	Te22XLR	117371449	117373394	Te22YLR015830.1	483	Te22XLR023510.1	702	0.0463	0.1085	0.426728	0.117198
Te22YLR	105001638	105002879	Te22XLR	117279642	117280933	Te22YLR015870.1	951	Te22XLR023500.1	963	0.011	0.0485	0.226804	0.0501392
Te22YLR	105102201	105106803	Te22XLR	118221143	118228226	Te22YLR015890.1	1026	Te22XLR023990.1	1989	0.0026	0.041	0.0634146	0.0421633
Te22YLR	105116555	105126836	Te22XLR	118269389	118274043	Te22YLR015900.1	1941	Te22XLR024000.1	1941	0.002	0.0174	0.114943	0.017605
Te22YLR	105293075	105293474	Te22XLR	118167001	118184384	Te22YLR015910.1	318	Te22XLR023980.1	234	0.5054	Nan	#VALUE!	#VALUE!
Te22YLR	105377750	105387397	Te22XLR	118323488	118333972	Te22YLR015920.1	1743	Te22XLR024020.1	1791	0.0282	0.0702	0.401709	0.0737059
Te22YLR	105390670	105394382	Te22XLR	118336478	118340100	Te22YLR015930.1	3210	Te22XLR024030.1	2991	0.003	0.0538	0.0557621	0.0558272
Te22YLR	105652492	105670465	Te22XLR	118367719	118377614	Te22YLR015970.1	8028	Te22XLR024050.1	5844	0.0027	0.018	0.15	0.0182195
Te22YLR	105652492	105670465	Te22XLR	118358645	118367699	Te22YLR015970.1	8028	Te22XLR024040.1	2340	0.0418	0.0736	0.567935	0.0774664
Te22YLR	105733692	105740830	Te22XLR	118398434	118404158	Te22YLR015990.1	1491	Te22XLR024060.1	1491	0.0114	0.0298	0.38255	0.0304082
Te22YLR	105741796	105745539	Te22XLR	118405070	118409150	Te22YLR016000.1	1188	Te22XLR024070.1	1401	0.028	0.0509	0.550098	0.0527096
Te22YLR	105819880	105821734	Te22XLR	118437530	118440353	Te22YLR016020.1	546	Te22XLR024090.1	630	0.0159	0.0605	0.26281	0.0630799
Te22YLR	105824109	105825311	Te22XLR	118441293	118447591	Te22YLR016030.1	483	Te22XLR024100.1	1137	0.6816	0.8876	0.767913	#NUM!
Te22YLR	106147223	106153672	Te22XLR	118873102	118879807	Te22YLR016100.1	1932	Te22XLR024310.1	2016	0.0174	0.0204	0.852941	0.0206826
Te22YLR	106202131	106215202	Te22XLR	118900724	118916009	Te22YLR016120.1	1896	Te22XLR024320.1	1902	0.0048	0.0513	0.0935673	0.0531388
Te22YLR	106202131	106215202	Te22XLR	119067298	119075413	Te22YLR016120.1	1896	Te22XLR024400.1	1683	0.9323	5.3291	0.174945	#NUM!
Te22YLR	106222047	106229751	Te22XLR	118917944	118918235	Te22YLR016130.1	1371	Te22XLR024330.1	291	0.1168	0.2179	0.536026	0.257431
Te22YLR	106395148	106399937	Te22XLR	118958307	118959971	Te22YLR016140.1	2355	Te22XLR024360.1	1215	0.0159	0.0657	0.242009	0.0687576
Te22YLR	106395148	106399937	Te22XLR	118930024	118932351	Te22YLR016140.1	2355	Te22XLR024350.1	1143	0.0437	0.0966	0.452381	0.103413
Te22YLR	106395148	106399937	Te22XLR	118986277	118993421	Te22YLR016140.1	2355	Te22XLR024370.1	1134	0.1593	0.7115	0.223893	2.22706
Te22YLR	106424882	106432190	Te22XLR	118993807	119001134	Te22YLR016150.1	483	Te22XLR024380.1	486	0.011	0.0271	0.405904	0.0276017
Te22YLR	106633535	106641409	Te22XLR	119067298	119075413	Te22YLR016200.1	936	Te22XLR024400.1	1683	0	0.0504	0	0.0521733
Te22YLR	106645294	106659688	Te22XLR	119078916	119085526	Te22YLR016210.1	1968	Te22XLR024410.1	3360	0.0575	0.1217	0.472473	0.132792
Te22YLR	106661671	106662272	Te22XLR	119089095	119089518	Te22YLR016220.1	507	Te22XLR024420.1	423	0.0591	0.1119	0.52815	0.121184
Te22YLR	106697446	106698210	Te22XLR	119099014	119099759	Te22YLR016230.1	546	Te22XLR024430.1	522	0.0384	0.0692	0.554913	0.0726035
Te22YLR	106716575	106719881	Te22XLR	119100188	119103473	Te22YLR016250.1	1782	Te22XLR024440.1	1929	0.0167	0.0538	0.310409	0.0558272
Te22YLR	107145424	107147388	Te22XLR	119137548	119142731	Te22YLR016270.1	786	Te22XLR024450.1	930	0.0065	0.0188	0.345745	0.0190396
Te22YLR	107161608	107163338	Te22XLR	119159065	119160854	Te22YLR016280.1	846	Te22XLR024460.1	846	0.0032	0.0493	0.0649087	0.050995
Te22YLR	107427555	107434559	Te22XLR	119193958	119202745	Te22YLR016310.1	996	Te22XLR024470.1	1458	0.0744	0.1185	0.627848	0.128981
Te22YLR	107784003	107785627	Te22XLR	119342484	119344182	Te22YLR016350.1	498	Te22XLR024500.1	498	0	0.0094	0	0.0094594
Te22YLR	107858016	107862148	Te22XLR	119378040	119382165	Te22YLR016360.1	1161	Te22XLR024510.1	1068	0.0012	0.0118	0.101695	0.0118938
Te22YLR	108391861	108393473	Te22XLR	119681842	119688573	Te22YLR016410.1	1356	Te22XLR024610.1	4059	0.0141	0.0363	0.38843	0.0372079
Te22YLR	108474221	108479570	Te22XLR	119396302	119402057	Te22YLR016420.1	1362	Te22XLR024520.1	1131	0.0072	0.0208	0.346154	0.0210939
Te22YLR	108721734	108722985	Te22XLR	119424543	119425795	Te22YLR016450.1	999	Te22XLR024530.1	1143	0.0446	0.0703	0.634424	0.0738163
Te22YLR	109959412	109961947	Te22XLR	119574392	119577214	Te22YLR016570.1	468	Te22XLR024550.1	468	0.0028	0.0483	0.057971	0.0499254
Te22YLR	109982552	109984843	Te22XLR	119578518	119581404	Te22YLR016580.1	1191	Te22XLR024560.1	1191	0.0097	0.0363	0.267218	0.0372079
Te22YLR	109985226	109990513	Te22XLR	119581762	119586297	Te22YLR016590.1	873	Te22XLR024570.1	936	0.0059	0.0052	1.13462	0.00521811
Te22YLR	110294359	110299202	Te22XLR	119630273	119634527	Te22YLR016610.1	2109	Te22XLR024580.1	2112	0.0111	0.0345	0.321739	0.0353187
Te22YLR	110855240	110856113	Te22XLR	120926289	120926805	Te22YLR016660.1	516	Te22XLR025170.1	516	0	0.0337	0	0.0344806
Te22YLR	110857298	110879157	Te22XLR	120928271	120957449	Te22YLR016670.1	4926	Te22XLR025180.1	5448	0.0232	0.0403	0.575682	0.0414231
Te22YLR	110879959	110880415	Te22XLR	120928271	120957449	Te22YLR016680.1	357	Te22XLR025180.1	5448	0.3428	0.801	0.427965	#NUM!
Te22YLR	110974273	110978398	Te22XLR	120967428	120972264	Te22YLR016720.1	546	Te22XLR025200.1	774	0.0025	0.0302	0.0827815	0.0308249
Te22YLR	111204623	111211985	Te22XLR	120974625	120981480	Te22YLR016760.1	999	Te22XLR025210.1	999	0.0026	0.0796	0.0326633	0.084149
Te22YLR	111332599	111333831	Te22XLR	120995519	120998963	Te22YLR016770.1	444	Te22XLR025220.1	573	0.1931	0.3127	0.617525	0.40459
Te22YLR	111640394	111644350	Te22XLR	121003688	121007655	Te22YLR016780.1	420	Te22XLR025230.1	858	0.1148	0.1579	0.727042	0.177298
Te22YLR	111652913	111659178	Te22XLR	121052977	121059742	Te22YLR016790.1	969	Te22XLR025260.1	1002	0.0055	0.0473	0.116279	0.0488574
Te22YLR	111733815	111742532	Te22XLR	121080300	121083427	Te22YLR016800.1	435	Te22XLR025290.1	384	0.2252	0.3717	0.605865	0.513289
Te22YLR	111733815	111742532	Te22XLR	121061642	121067316	Te22YLR016800.1	435	Te22XLR025270.1	618	1.2219	Nan	#VALUE!	#VALUE!
Te22YLR	111779603	111780308	Te22XLR	121094214	121094925	Te22YLR016820.1	705	Te22XLR025310.1	711	0.0019	0.0813	0.0233702	0.0860533
Te22YLR	111779603	111780308	Te22XLR	121061642	121067316	Te22YLR016820.1	705	Te22XLR025270.1	618	0.3918	1.9557	0.200337	#NUM!
Te22YLR	111843455	111855986	Te22XLR	121115258	121126281	Te22YLR016830.1	6498	Te22XLR025320.1	6165	0.0197	0.0604	0.326159	0.0629711
Te22YLR	111936610	111938803	Te22XLR	121178008	121180201	Te22YLR016840.1	2193	Te22XLR025370.1	2193	0.0172	0.0536	0.320896	0.0556117
Te22YLR	111939509	111942792	Te22XLR	121174006	121177388	Te22YLR016850.1	2595	Te22XLR025360.1	2472	0.0083	0.0445	0.186517	0.0458748
Te22YLR	111953794	111962311	Te22XLR	121163153	121169979	Te22YLR016880.1	819	Te22XLR025350.1	819	0	0.0406	0	0.0417402
Te22YLR	111993544	111998788	Te22XLR	121183823	121187609	Te22YLR016890.1	318	Te22XLR025380.1	318	0.0041	0.014	0.292857	0.0141323
Te22YLR	111993544	111998788	Te22XLR	121202285	121203701	Te22YLR016890.1	318	Te22XLR025390.1	303	0.3044	1.6307	0.186668	#NUM!
Te22YLR	112049392	112051882	Te22XLR	121206586	121209146	Te22YLR016900.1	1179	Te22XLR025400.1	1179	0.0011	0.0842	0.0130641	0.0893129
Te22YLR	112056699	112063901	Te22XLR	121219367	121228009	Te22YLR016910.1	633	Te22XLR025410.1	900	0.0506	0.0659	0.76783	0.0689768
Te22YLR	112072416	112078594	Te22XLR	121228767	121235937	Te22YLR016920.1	846	Te22XLR025420.1	1254	0.084	0.1374	0.611354	0.151771
Te22YLR	112072416	112078594	Te22XLR	121247087	121249844	Te22YLR016920.1	846	Te22XLR025440.1	909	0.1602	0.297	0.539394	0.378136
Te22YLR	112251141	112254027	Te22XLR	121247087	121249844	Te22YLR016960.1	201	Te22XLR025440.1	909	0.3169	0.4289	0.738867	0.63624
Te22YLR	112257435	112258504	Te22XLR	121252360	121259597	Te22YLR016970.1	678	Te22XLR025450.1	1920	0.046	0.0971	0.473738	0.103987
Te22YLR	112333395	112335268	Te22XLR	121279059	121280744	Te22YLR016980.1	933	Te22XLR025460.1	933	0.0072	0.0958	0.0751566	0.102495
Te22YLR	112336034	112343519	Te22XLR	121281511	121287199	Te22YLR016990.1	978	Te22XLR025470.1	1107	0.0053	0.0426	0.124413	0.0438577
Te22YLR	112345392	112355100	Te22XLR	121289369	121297773	Te22YLR017000.1	936	Te22XLR025480.1	936	0.0014	0.0229	0.0611354	0.0232569
Te22YLR	112356413	112362369	Te22XLR	121298529	121305985	Te22YLR017010.1	1920	Te22XLR025490.1	2364	0.0441	0.1181	0.373412	0.128507
Te22YLR	112411967	112415202	Te22XLR	121341860	121345162	Te22YLR017040.1	1044	Te22XLR025500.1	1233	0.0088	0.0551	0.15971	0.0572289
Te22YLR	112415946	112425368	Te22XLR	121345999	121354513	Te22YLR017050.1	891	Te22XLR025510.1	1140	0.0685	0.133	0.515038	0.146403
Te22YLR	112550433	112565706	Te22XLR	121365208	121373792	Te22YLR017080.1	1956	Te22XLR025530.1	1956	0.0165	0.0193	0.854922	0.0195527
Te22YLR	112598510	112602630	Te22XLR	121404001	121408115	Te22YLR017100.1	2874	Te22XLR025540.1	2871	0.0046	0.0525	0.087619	0.054428
Te22YLR	112598510	112602630	Te22XLR	121588118	121591182	Te22YLR017100.1	2874	Te22XLR025640.1	2892	0.8684	1.9344	0.448925	#NUM!
Te22YLR	112690303	112696394	Te22XLR	121416633	121430716	Te22YLR017120.1	1230	Te22XLR025550.1	1743	0.0242	0.0618	0.391586	0.0644953
Te22YLR	112823711	112830441	Te22XLR	121505805	121509680	Te22YLR017130.1	483	Te22XLR025580.1	483	0.0138	0.0265	0.520755	0.0269795
Te22YLR	112840982	112849662	Te22XLR	121526604	121535283	Te22YLR017140.1	2382	Te22XLR025590.1	2292	0.0028	0.0182	0.153846	0.0184245
Te22YLR	113016381	113033276	Te22XLR	121563035	121577882	Te22YLR017160.1	1140	Te22XLR025620.1	1140	0.008	0.0158	0.506329	0.0159688
Te22YLR	113036564	113043658	Te22XLR	121581217	121587889	Te22YLR017170.1	1539	Te22XLR025630.1	1503	0.0026	0.1025	0.0253659	0.110216
Te22YLR	113043892	113045322	Te22XLR	121588118	121591182	Te22YLR017180.1	1245	Te22XLR025640.1	2892	0.0277	0.103	0.268932	0.110795
Te22YLR	113043892	113045322	Te22XLR	121404001	121408115	Te22YLR017180.1	1245	Te22XLR025540.1	2871	0.7878	1.7595	0.447741	#NUM!
Te22YLR	113045644	113046985	Te22XLR	121588118	121591182	Te22YLR017190.1	1341	Te22XLR025640.1	2892	0.0398	0.0924	0.430736	0.0986073
Te22YLR	113045644	113046985	Te22XLR	121404001	121408115	Te22YLR017190.1	1341	Te22XLR025540.1	2871	0.8471	1.9147	0.442419	#NUM!
Te22YLR	113047771	113050643	Te22XLR	121592392	121595413	Te22YLR017200.1	684	Te22XLR025650.1	816	0.0019	0.0624	0.0304487	0.0651494
Te22YLR	113111742	113114964	Te22XLR	121608633	121620572	Te22YLR017210.1	2799	Te22XLR025660.1	3534	0.0715	0.1811	0.394809	0.207276
Te22YLR	113111742	113114964	Te22XLR	121624771	121627627	Te22YLR017210.1	2799	Te22XLR025680.1	1455	0.1268	0.4513	0.280966	0.690475
Te22YLR	113111742	113114964	Te22XLR	121620725	121622869	Te22YLR017210.1	2799	Te22XLR025670.1	1731	0.3055	0.7462	0.409408	3.9638
Te22YLR	113122740	113124195	Te22XLR	121620725	121622869	Te22YLR017220.1	807	Te22XLR025670.1	1731	0.1995	0.3257	0.612527	0.427224
Te22YLR	113122740	113124195	Te22XLR	121588118	121591182	Te22YLR017220.1	807	Te22XLR025640.1	2892	0.7776	Nan	#VALUE!	#VALUE!
Te22YLR	113122740	113124195	Te22XLR	121608633	121620572	Te22YLR017220.1	807	Te22XLR025660.1	3534	0.5518	2.2955	0.240383	#NUM!
Te22YLR	113127683	113128506	Te22XLR	121608633	121620572	Te22YLR017230.1	429	Te22XLR025660.1	3534	0.3213	0.7123	0.451074	2.24281
Te22YLR	113127683	113128506	Te22XLR	121620725	121622869	Te22YLR017230.1	429	Te22XLR025670.1	1731	0.5602	1.1038	0.507519	#NUM!
Te22YLR	113162275	113163918	Te22XLR	121631156	121635294	Te22YLR017260.1	546	Te22XLR025690.1	792	0.0666	0.1143	0.582677	0.12401
Te22YLR	113165224	113165841	Te22XLR	121631156	121635294	Te22YLR017270.1	306	Te22XLR025690.1	792	0.0087	0.0576	0.151042	0.059932
Te22YLR	113248594	113253203	Te22XLR	121636519	121641045	Te22YLR017290.1	552	Te22XLR025700.1	552	0	0.1276	0	0.139868
Te22YLR	113248594	113253203	Te22XLR	121727667	121733047	Te22YLR017290.1	552	Te22XLR025770.1	603	0.7104	1.8965	0.374585	#NUM!
Te22YLR	113254232	113257267	Te22XLR	121675016	121675928	Te22YLR017300.1	912	Te22XLR025710.1	912	0.0073	0.0465	0.156989	0.048004
Te22YLR	113355240	113362709	Te22XLR	121679701	121687748	Te22YLR017320.1	2529	Te22XLR025720.1	2841	0.0094	0.0587	0.160136	0.0611245
Te22YLR	113364121	113367808	Te22XLR	121688815	121692191	Te22YLR017330.1	1023	Te22XLR025730.1	1023	0.0064	0.0526	0.121673	0.0545356
Te22YLR	113384201	113394228	Te22XLR	121694325	121703044	Te22YLR017340.1	3021	Te22XLR025740.1	3021	0.0032	0.0271	0.118081	0.0276017
Te22YLR	113410246	113417379	Te22XLR	121704582	121711869	Te22YLR017360.1	1119	Te22XLR025750.1	1341	0	0.0211	0	0.0214025
Te22YLR	113734675	113740078	Te22XLR	121727667	121733047	Te22YLR017380.1	603	Te22XLR025770.1	603	0.0022	0.007	0.314286	0.00703287
Te22YLR	113734675	113740078	Te22XLR	121636519	121641045	Te22YLR017380.1	603	Te22XLR025700.1	552	0.7047	1.6449	0.428415	#NUM!
Te22YLR	113741131	113746808	Te22XLR	121740356	121745055	Te22YLR017390.1	744	Te22XLR025780.1	792	0.0112	0.0117	0.957265	0.0117922
Te22YLR	113873864	113876608	Te22XLR	121762373	121766274	Te22YLR017420.1	837	Te22XLR025790.1	882	0.0063	0.0693	0.0909091	0.0727136
Te22YLR	113918855	113920238	Te22XLR	121782875	121785826	Te22YLR017440.1	1197	Te22XLR025800.1	2085	0.0167	0.0847	0.197166	0.0898764
Te22YLR	113918855	113920238	Te22XLR	121796743	121799215	Te22YLR017440.1	1197	Te22XLR025830.1	2109	0.1441	0.6769	0.212882	1.74618
Te22YLR	114000648	114003322	Te22XLR	121796743	121799215	Te22YLR017510.1	2109	Te22XLR025830.1	2109	0.0655	0.1158	0.56563	0.125782
Te22YLR	114000648	114003322	Te22XLR	121782875	121785826	Te22YLR017510.1	2109	Te22XLR025800.1	2085	0.2339	0.6195	0.377563	1.31152
Te22YLR	114042636	114059602	Te22XLR	121825302	121837112	Te22YLR017520.1	3681	Te22XLR025840.1	1812	0.0174	0.0522	0.333333	0.0541055
Te22YLR	114131977	114137193	Te22XLR	121883673	121885287	Te22YLR017540.1	291	Te22XLR025880.1	501	0.0452	0.1475	0.306441	0.164239
Te22YLR	114238149	114239443	Te22XLR	121883673	121885287	Te22YLR017590.1	363	Te22XLR025880.1	501	1.2214	1.769	0.690447	#NUM!
Te22YLR	114243683	114252355	Te22XLR	121892309	121894177	Te22YLR017600.1	1530	Te22XLR025900.1	795	0.0082	0.0818	0.100244	0.0866143
Te22YLR	114309094	114311400	Te22XLR	121905472	121907801	Te22YLR017620.1	621	Te22XLR025910.1	621	0.0021	0.0694	0.0302594	0.0728238
Te22YLR	114312665	114317041	Te22XLR	121909474	121914170	Te22YLR017630.1	2424	Te22XLR025920.1	2667	0.0078	0.012	0.65	0.012097
Te22YLR	114413287	114428926	Te22XLR	121924636	121948814	Te22YLR017660.1	840	Te22XLR025930.1	2034	0.0079	0.0357	0.221289	0.0365776
Te22YLR	114472971	114475760	Te22XLR	121967683	121970116	Te22YLR017720.1	2415	Te22XLR025960.1	2433	0.0106	0.0925	0.114595	0.0987213
Te22YLR	114679103	114682971	Te22XLR	121980117	121986308	Te22YLR017740.1	882	Te22XLR025970.1	999	0.0383	0.0636	0.602201	0.0664595
Te22YLR	114979433	114979951	Te22XLR	122015615	122016515	Te22YLR017790.1	423	Te22XLR025980.1	900	0.0032	0.1081	0.0296022	0.116731
Te22YLR	114985917	114991758	Te22XLR	122019842	122025625	Te22YLR017800.1	711	Te22XLR025990.1	621	0.0106	0.0668	0.158683	0.0699642
Te22YLR	115050135	115053953	Te22XLR	122029383	122034599	Te22YLR017820.1	1842	Te22XLR026000.1	1791	0.0258	0.0979	0.263534	0.104906
Te22YLR	115050135	115053953	Te22XLR	122087896	122091338	Te22YLR017820.1	1842	Te22XLR026050.1	1890	0.2049	1.1306	0.181231	#NUM!
Te22YLR	115468182	115476772	Te22XLR	122042390	122046672	Te22YLR017910.1	1539	Te22XLR026010.1	1539	0.0017	0.0934	0.0182013	0.0997487
Te22YLR	115486699	115488264	Te22XLR	122048116	122049674	Te22YLR017920.1	741	Te22XLR026020.1	1248	0.0214	0.0235	0.910638	0.023876
Te22YLR	115815357	115815741	Te22XLR	122055702	122056383	Te22YLR017970.1	384	Te22XLR026030.1	681	0.2465	0.3545	0.695346	0.479942
Te22YLR	115833693	115835890	Te22XLR	122087896	122091338	Te22YLR017980.1	1527	Te22XLR026050.1	1890	0.0169	0.1132	0.149293	0.122713
Te22YLR	115833693	115835890	Te22XLR	122029383	122034599	Te22YLR017980.1	1527	Te22XLR026000.1	1791	0.1789	1.075	0.166419	#NUM!
Te22YLR	115966753	115981290	Te22XLR	122093830	122104493	Te22YLR018030.1	1434	Te22XLR026060.1	1161	0.0594	0.1203	0.493766	0.131122
Te22YLR	115982729	115983941	Te22XLR	122105961	122107173	Te22YLR018040.1	1212	Te22XLR026070.1	1212	0.0161	0.0304	0.529605	0.0310333
Te22YLR	115982729	115983941	Te22XLR	122109361	122110015	Te22YLR018040.1	1212	Te22XLR026080.1	654	0.496	1.651	0.300424	#NUM!
Te22YLR	115986132	115986765	Te22XLR	122109361	122110015	Te22YLR018050.1	633	Te22XLR026080.1	654	0.0304	0.0547	0.555759	0.0567973
Te22YLR	115986132	115986765	Te22XLR	122105961	122107173	Te22YLR018050.1	633	Te22XLR026070.1	1212	0.5008	1.6057	0.311889	#NUM!
Te22YLR	116160370	116162908	Te22XLR	122194934	122197473	Te22YLR018060.1	1998	Te22XLR026120.1	1998	0.0083	0.0696	0.119253	0.0730443
Te22YLR	116163453	116169989	Te22XLR	122198274	122204588	Te22YLR018070.1	1788	Te22XLR026130.1	1671	0.0082	0.0422	0.194313	0.0434337
Te22YLR	116163453	116169989	Te22XLR	122208548	122209343	Te22YLR018070.1	1788	Te22XLR026140.1	795	0.4316	1.7795	0.24254	#NUM!
Te22YLR	116425755	116431259	Te22XLR	122248680	122254090	Te22YLR018080.1	1683	Te22XLR026150.1	1923	0.0008	0.056	0.0142857	0.0582009
Te22YLR	116461353	116462883	Te22XLR	122255319	122258147	Te22YLR018090.1	1206	Te22XLR026160.1	2307	0.1222	0.1246	0.980738	0.136261
Te22YLR	116592895	116599374	Te22XLR	122283717	122290218	Te22YLR018100.1	1698	Te22XLR026170.1	2364	0.0087	0.0474	0.183544	0.0489641
Te22YLR	116726580	116731587	Te22XLR	122304542	122308363	Te22YLR018140.1	600	Te22XLR026180.1	600	0.013	0.0803	0.161893	0.0849325
Te22YLR	116731963	116732395	Te22XLR	122309020	122309480	Te22YLR018150.1	252	Te22XLR026190.1	252	0.0106	0.0348	0.304598	0.0356332
Te22YLR	116818946	116820008	Te22XLR	122332941	122334003	Te22YLR018160.1	1062	Te22XLR026210.1	1062	0.0038	0.0636	0.0597484	0.0664595
Te22YLR	116927190	116939587	Te22XLR	122344623	122357074	Te22YLR018170.1	3765	Te22XLR026220.1	3762	0.0067	0.0315	0.212698	0.0321806
Te22YLR	116982391	116991962	Te22XLR	122358629	122368077	Te22YLR018180.1	1335	Te22XLR026230.1	1266	0.0266	0.0602	0.44186	0.0627536
Te22YLR	117010568	117021066	Te22XLR	122373134	122382207	Te22YLR018190.1	1803	Te22XLR026240.1	1800	0.0111	0.0261	0.425287	0.026565
Te22YLR	117276551	117281556	Te22XLR	122388245	122396244	Te22YLR018230.1	1113	Te22XLR026260.1	1692	0.1191	0.1835	0.649046	0.210447
Te22YLR	117276551	117281556	Te22XLR	122386429	122387778	Te22YLR018230.1	1113	Te22XLR026250.1	426	0.3549	0.5039	0.704306	0.835751
Te22YLR	117310684	117320162	Te22XLR	122388245	122396244	Te22YLR018240.1	1215	Te22XLR026260.1	1692	0.3517	0.6196	0.567624	1.3121
Te22YLR	117323647	117326458	Te22XLR	122388245	122396244	Te22YLR018250.1	762	Te22XLR026260.1	1692	0.3842	0.8128	0.472687	#NUM!
Te22YLR	117564888	117570579	Te22XLR	122403871	122409928	Te22YLR018260.1	2796	Te22XLR026270.1	2775	0.0071	0.0742	0.0956873	0.078132
Te22YLR	117572314	117580462	Te22XLR	122501672	122506735	Te22YLR018280.1	3057	Te22XLR026350.1	2295	0.8393	Nan	#VALUE!	#VALUE!
Te22YLR	117624345	117625710	Te22XLR	122421851	122422964	Te22YLR018300.1	1113	Te22XLR026280.1	1113	0.0049	0.0581	0.0843373	0.0604738
Te22YLR	117627892	117628471	Te22XLR	122425562	122426279	Te22YLR018310.1	579	Te22XLR026290.1	717	0.0094	0.0072	1.30556	0.00723478
Te22YLR	117630002	117635669	Te22XLR	122427752	122433189	Te22YLR018320.1	2199	Te22XLR026300.1	2199	0.0012	0.0406	0.0295567	0.0417402
Te22YLR	117758375	117761550	Te22XLR	122451228	122453581	Te22YLR018350.1	792	Te22XLR026310.1	909	0.0444	0.0958	0.463466	0.102495
Te22YLR	117788129	117793701	Te22XLR	122460597	122466798	Te22YLR018360.1	1629	Te22XLR026320.1	1713	0.0008	0.0285	0.0280702	0.0290556
Te22YLR	117796474	117798465	Te22XLR	122469238	122471236	Te22YLR018370.1	1116	Te22XLR026330.1	1116	0.0059	0.0395	0.149367	0.0405782
Te22YLR	117818637	117819078	Te22XLR	122483075	122483516	Te22YLR018380.1	441	Te22XLR026340.1	441	0.0181	0.0928	0.195043	0.0990636
Te22YLR	118050205	118058539	Te22XLR	122531241	122539244	Te22YLR018420.1	1041	Te22XLR026380.1	1098	0.0129	0.0199	0.648241	0.0201688
Te22YLR	118093568	118094940	Te22XLR	122550778	122552131	Te22YLR018440.1	960	Te22XLR026410.1	1050	0.0122	0.0948	0.128692	0.10135
Te22YLR	118095115	118112837	Te22XLR	122552295	122564996	Te22YLR018450.1	1095	Te22XLR026420.1	2349	0.0074	0.0458	0.161572	0.0472581
Te22YLR	118131554	118132370	Te22XLR	122501672	122506735	Te22YLR018460.1	525	Te22XLR026350.1	2295	0.2259	0.4144	0.545125	0.603115
Te22YLR	118134136	118137434	Te22XLR	122501672	122506735	Te22YLR018470.1	624	Te22XLR026350.1	2295	0.1811	0.29	0.624483	0.366635
Te22YLR	118140964	118142642	Te22XLR	122552295	122564996	Te22YLR018480.1	1197	Te22XLR026420.1	2349	0.0284	0.0899	0.315907	0.0957614
Te22YLR	118145373	118147155	Te22XLR	122609292	122611084	Te22YLR018490.1	354	Te22XLR026430.1	354	0	0.026	0	0.0264614
Te22YLR	118296597	118298346	Te22XLR	122645820	122647569	Te22YLR018510.1	1749	Te22XLR026450.1	1749	0.0073	0.0408	0.178922	0.0419517
Te22YLR	118296597	118298346	Te22XLR	125112910	125114467	Te22YLR018510.1	1749	Te22XLR028060.1	1161	0.8687	1.825	0.476	#NUM!
Te22YLR	118299861	118303275	Te22XLR	122648797	122662046	Te22YLR018520.1	864	Te22XLR026460.1	3555	0.1435	0.7839	0.183059	#NUM!
Te22YLR	118299861	118303275	Te22XLR	122697331	122702959	Te22YLR018520.1	864	Te22XLR026520.1	1440	0.1963	0.9614	0.204181	#NUM!
Te22YLR	118315985	118317539	Te22XLR	124954126	124955023	Te22YLR018530.1	1473	Te22XLR027980.1	897	0.0268	0.1416	0.189266	0.15693
Te22YLR	118315985	118317539	Te22XLR	124966531	124966813	Te22YLR018530.1	1473	Te22XLR028000.1	204	0.2399	0.4283	0.560121	0.63484
Te22YLR	118315985	118317539	Te22XLR	124911131	124915649	Te22YLR018530.1	1473	Te22XLR027970.1	1482	0.4498	1.5321	0.293584	#NUM!
Te22YLR	118315985	118317539	Te22XLR	124955925	124958668	Te22YLR018530.1	1473	Te22XLR027990.1	432	0.2348	1.3389	0.175368	#NUM!
Te22YLR	118315985	118317539	Te22XLR	124968948	124969394	Te22YLR018530.1	1473	Te22XLR028010.1	351	0.5613	2.151	0.260948	#NUM!
Te22YLR	118315985	118317539	Te22XLR	124988916	125004926	Te22YLR018530.1	1473	Te22XLR028020.1	2097	0.372	1.4891	0.249815	#NUM!
Te22YLR	118457021	118458799	Te22XLR	124911131	124915649	Te22YLR018540.1	1431	Te22XLR027970.1	1482	0.5161	Nan	#VALUE!	#VALUE!
Te22YLR	118457021	118458799	Te22XLR	124955925	124958668	Te22YLR018540.1	1431	Te22XLR027990.1	432	0.365	Nan	#VALUE!	#VALUE!
Te22YLR	118457021	118458799	Te22XLR	124966531	124966813	Te22YLR018540.1	1431	Te22XLR028000.1	204	0.3996	Nan	#VALUE!	#VALUE!
Te22YLR	118457021	118458799	Te22XLR	124988916	125004926	Te22YLR018540.1	1431	Te22XLR028020.1	2097	0.253	1.1184	0.226216	#NUM!
Te22YLR	118457021	118458799	Te22XLR	124954126	124955023	Te22YLR018540.1	1431	Te22XLR027980.1	897	0.3993	2.6273	0.151981	#NUM!
Te22YLR	118457021	118458799	Te22XLR	124968948	124969394	Te22YLR018540.1	1431	Te22XLR028010.1	351	0.4995	2.3618	0.211491	#NUM!
Te22YLR	118603943	118604255	Te22XLR	125021816	125022128	Te22YLR018570.1	312	Te22XLR028030.1	312	0.0084	0.0592	0.141892	0.0616671
Te22YLR	118603943	118604255	Te22XLR	125171500	125171842	Te22YLR018570.1	312	Te22XLR028110.1	342	0.6975	Nan	#VALUE!	#VALUE!
Te22YLR	118603943	118604255	Te22XLR	124888819	124889101	Te22YLR018570.1	312	Te22XLR027930.1	282	0.4214	2.0172	0.208903	#NUM!
Te22YLR	118603943	118604255	Te22XLR	124891472	124902238	Te22YLR018570.1	312	Te22XLR027950.1	552	0.5043	1.7684	0.285173	#NUM!
Te22YLR	118603943	118604255	Te22XLR	125036118	125069776	Te22YLR018570.1	312	Te22XLR028040.1	2682	0.4104	1.6272	0.252212	#NUM!
Te22YLR	118603943	118604255	Te22XLR	125069785	125076829	Te22YLR018570.1	312	Te22XLR028050.1	477	0.5932	2.4889	0.238338	#NUM!
Te22YLR	118603943	118604255	Te22XLR	125127384	125127699	Te22YLR018570.1	312	Te22XLR028070.1	315	0.4907	3.2505	0.150961	#NUM!
Te22YLR	118609657	118609978	Te22XLR	125036118	125069776	Te22YLR018580.1	321	Te22XLR028040.1	2682	0.0161	0.1126	0.142984	0.122007
Te22YLR	118609657	118609978	Te22XLR	125127384	125127699	Te22YLR018580.1	321	Te22XLR028070.1	315	0.6917	Nan	#VALUE!	#VALUE!
Te22YLR	118627991	118630871	Te22XLR	123960702	123961875	Te22YLR018590.1	1152	Te22XLR027240.1	1173	0.0084	0.0553	0.151899	0.0574448
Te22YLR	118627991	118630871	Te22XLR	123695505	123702208	Te22YLR018590.1	1152	Te22XLR027140.1	2637	0.7788	Nan	#VALUE!	#VALUE!
Te22YLR	118760396	118766030	Te22XLR	123942045	123951893	Te22YLR018600.1	825	Te22XLR027230.1	1443	0.0097	0.0575	0.168696	0.0598237
Te22YLR	118770498	118771362	Te22XLR	123695505	123702208	Te22YLR018610.1	864	Te22XLR027140.1	2637	0.9444	Nan	#VALUE!	#VALUE!
Te22YLR	118770498	118771362	Te22XLR	123930399	123937670	Te22YLR018610.1	864	Te22XLR027210.1	1734	0.7946	2.0511	0.387402	#NUM!
Te22YLR	118770498	118771362	Te22XLR	123937723	123938850	Te22YLR018610.1	864	Te22XLR027220.1	606	0.4492	0.8068	0.556767	#NUM!
Te22YLR	118940609	118943799	Te22XLR	123876356	123879483	Te22YLR018630.1	1314	Te22XLR027200.1	1293	0.0071	0.0424	0.167453	0.0436457
Te22YLR	119157922	119161391	Te22XLR	123809315	123812567	Te22YLR018650.1	792	Te22XLR027190.1	786	0.0792	0.1146	0.691099	0.124364
Te22YLR	119183844	119194762	Te22XLR	123794114	123805086	Te22YLR018660.1	1890	Te22XLR027180.1	1881	0.0084	0.0514	0.163424	0.0532462
Te22YLR	119196132	119199892	Te22XLR	123788453	123792210	Te22YLR018670.1	1428	Te22XLR027170.1	1419	0.0055	0.0967	0.0568769	0.103528
Te22YLR	119246083	119246610	Te22XLR	123733541	123734125	Te22YLR018690.1	249	Te22XLR027160.1	249	0.0104	0.0388	0.268041	0.0398396
Te22YLR	119418089	119419376	Te22XLR	123389396	123390797	Te22YLR018710.1	1287	Te22XLR026960.1	1401	0.0168	0.0413	0.40678	0.0424807
Te22YLR	119418089	119419376	Te22XLR	123411130	123412558	Te22YLR018710.1	1287	Te22XLR026970.1	1428	0.187	0.7074	0.264348	2.15116
Te22YLR	119418089	119419376	Te22XLR	123604507	123605326	Te22YLR018710.1	1287	Te22XLR027090.1	477	0.6852	Nan	#VALUE!	#VALUE!
Te22YLR	119418089	119419376	Te22XLR	123607586	123609020	Te22YLR018710.1	1287	Te22XLR027100.1	1434	0.5071	1.9104	0.265442	#NUM!
Te22YLR	119419797	119423066	Te22XLR	123377255	123380781	Te22YLR018720.1	777	Te22XLR026950.1	777	0.0017	0.042	0.0404762	0.0432218
Te22YLR	119611827	119624424	Te22XLR	123336557	123347178	Te22YLR018730.1	1557	Te22XLR026940.1	1536	0.0827	0.114	0.725439	0.123656
Te22YLR	119922873	119926818	Te22XLR	123322086	123326049	Te22YLR018750.1	456	Te22XLR026930.1	861	0.0586	0.0669	0.875934	0.070074
Te22YLR	119975855	119977109	Te22XLR	123307883	123309137	Te22YLR018760.1	1254	Te22XLR026920.1	1254	0.0032	0.0793	0.0403531	0.0838134
Te22YLR	120093091	120099153	Te22XLR	123237712	123244048	Te22YLR018780.1	1203	Te22XLR026900.1	1218	0.0066	0.0439	0.150342	0.0452373
Te22YLR	120164115	120170036	Te22XLR	123181159	123186885	Te22YLR018790.1	1959	Te22XLR026840.1	1770	0.015	0.1086	0.138122	0.117315
Te22YLR	120164115	120170036	Te22XLR	123216220	123223188	Te22YLR018790.1	1959	Te22XLR026890.1	2004	0.0109	0.1105	0.0986425	0.11954
Te22YLR	120164115	120170036	Te22XLR	123186926	123188126	Te22YLR018790.1	1959	Te22XLR026850.1	231	0.11	0.3113	0.353357	0.402193
Te22YLR	120174131	120180291	Te22XLR	123171258	123175314	Te22YLR018800.1	3234	Te22XLR026820.1	2277	0.0419	0.1064	0.393797	0.114747
Te22YLR	120174131	120180291	Te22XLR	123176609	123179988	Te22YLR018800.1	3234	Te22XLR026830.1	1146	0.0359	0.1065	0.337089	0.114863
Te22YLR	120174131	120180291	Te22XLR	123206342	123210353	Te22YLR018800.1	3234	Te22XLR026870.1	2223	0.0472	0.1087	0.434223	0.117432
Te22YLR	120174131	120180291	Te22XLR	123211729	123215041	Te22YLR018800.1	3234	Te22XLR026880.1	843	0.0329	0.1324	0.248489	0.145674
Te22YLR	120180347	120182845	Te22XLR	123168013	123171202	Te22YLR018810.1	1419	Te22XLR026810.1	1515	0.0169	0.0357	0.473389	0.0365776
Te22YLR	120180347	120182845	Te22XLR	123203703	123206240	Te22YLR018810.1	1419	Te22XLR026860.1	1404	0.0325	0.0576	0.564236	0.059932
Te22YLR	120190652	120193614	Te22XLR	123163181	123165385	Te22YLR018820.1	1005	Te22XLR026800.1	1005	0.0066	0.0256	0.257812	0.0260471
Te22YLR	120214826	120218087	Te22XLR	123140585	123155019	Te22YLR018830.1	756	Te22XLR026790.1	2670	0.031	0.0162	1.91358	0.0163775
Te22YLR	120220803	120230789	Te22XLR	123133824	123137658	Te22YLR018840.1	2283	Te22XLR026780.1	2406	0.0082	0.0124	0.66129	0.0125037
Te22YLR	120231783	120235303	Te22XLR	123129823	123132783	Te22YLR018850.1	486	Te22XLR026770.1	483	0.0054	0.0094	0.574468	0.0094594
Te22YLR	120246097	120247578	Te22XLR	123115743	123116838	Te22YLR018860.1	1275	Te22XLR026760.1	1095	0.0311	0.0867	0.358708	0.0921344
Te22YLR	120395229	120397913	Te22XLR	123069386	123073126	Te22YLR018890.1	1005	Te22XLR026730.1	1125	0.0051	0	#DIV/0!	0
Te22YLR	120398489	120399859	Te22XLR	123067312	123068071	Te22YLR018900.1	537	Te22XLR026720.1	759	0.0332	0.0585	0.567521	0.0609075
Te22YLR	120492315	120494392	Te22XLR	123051377	123051782	Te22YLR018910.1	354	Te22XLR026710.1	219	0.0185	0	#DIV/0!	0
Te22YLR	120492315	120494392	Te22XLR	123027070	123028605	Te22YLR018910.1	354	Te22XLR026690.1	531	0.0189	0.0246	0.768293	0.0250125
Te22YLR	120500198	120500849	Te22XLR	123005793	123006576	Te22YLR018920.1	651	Te22XLR026680.1	783	0.064	0.1518	0.421607	0.169611
Te22YLR	120502906	120513650	Te22XLR	122999611	123003421	Te22YLR018930.1	957	Te22XLR026670.1	516	0.2085	0.452	0.461283	0.692235
Te22YLR	120561910	120564168	Te22XLR	122994716	122996974	Te22YLR018980.1	1614	Te22XLR026660.1	1614	0.0064	0.017	0.376471	0.0171956
Te22YLR	120561910	120564168	Te22XLR	122894564	122899317	Te22YLR018980.1	1614	Te22XLR026600.1	2490	0.4019	3.9849	0.100856	#NUM!
Te22YLR	120615042	120616955	Te22XLR	122928869	122932089	Te22YLR019010.1	471	Te22XLR026620.1	891	0.5365	1.2162	0.441128	#NUM!
Te22YLR	120637941	120640037	Te22XLR	122933160	122935301	Te22YLR019020.1	1251	Te22XLR026630.1	1344	0.0184	0.027	0.681481	0.027498
Te22YLR	120719872	120725003	Te22XLR	122919687	122919954	Te22YLR019040.1	897	Te22XLR026610.1	267	1.0312	1.5406	0.66935	#NUM!
Te22YLR	120751016	120754971	Te22XLR	122894564	122899317	Te22YLR019050.1	1710	Te22XLR026600.1	2490	0.0198	0.0545	0.363303	0.0565816
Te22YLR	120751016	120754971	Te22XLR	122994716	122996974	Te22YLR019050.1	1710	Te22XLR026660.1	1614	0.5687	Nan	#VALUE!	#VALUE!
Te22YLR	120759637	120762161	Te22XLR	122888280	122889736	Te22YLR019060.1	888	Te22XLR026590.1	903	0.0217	0.0395	0.549367	0.0405782
Te22YLR	120763746	120764550	Te22XLR	122886241	122887045	Te22YLR019070.1	804	Te22XLR026580.1	804	0.0034	0.0242	0.140496	0.024599
Te22YLR	121031711	121035030	Te22XLR	122814563	122818614	Te22YLR019110.1	1536	Te22XLR026570.1	1728	0	0.0297	0	0.0303041
Te22YLR	121078680	121086069	Te22XLR	122724748	122740223	Te22YLR019120.1	3255	Te22XLR026550.1	5418	0.0024	0.0191	0.125654	0.0193474
Te22YLR	121095271	121102789	Te22XLR	122716050	122723548	Te22YLR019130.1	1734	Te22XLR026540.1	1860	0.003	0.017	0.176471	0.0171956
Te22YLR	121122204	121123301	Te22XLR	122713305	122715015	Te22YLR019140.1	381	Te22XLR026530.1	792	0	0.062	0	0.0647133
Te22YLR	121123328	121123913	Te22XLR	122713305	122715015	Te22YLR019150.1	492	Te22XLR026530.1	792	0	0	#DIV/0!	0
Te22YLR	121339754	121342327	Te22XLR	122697331	122702959	Te22YLR019180.1	1074	Te22XLR026520.1	1440	0.0114	0.0286	0.398601	0.0291596
Te22YLR	121339754	121342327	Te22XLR	122648797	122662046	Te22YLR019180.1	1074	Te22XLR026460.1	3555	0.1341	0.6815	0.196772	1.79493
Te22YLR	121629202	121632136	Te22XLR	124904396	124907780	Te22YLR019190.1	2523	Te22XLR027960.1	2643	0.0175	0.0871	0.200918	0.0925868
Te22YLR	121629202	121632136	Te22XLR	122540708	122549448	Te22YLR019190.1	2523	Te22XLR026390.1	2934	0.9511	2.1806	0.436164	#NUM!
Te22YLR	121742059	121742344	Te22XLR	124888819	124889101	Te22YLR019220.1	285	Te22XLR027930.1	282	0.0381	0.2163	0.176144	0.255179
Te22YLR	121742059	121742344	Te22XLR	124875635	124887241	Te22YLR019220.1	285	Te22XLR027920.1	1611	0.0677	0.3354	0.201849	0.444569
Te22YLR	121742059	121742344	Te22XLR	124891472	124902238	Te22YLR019220.1	285	Te22XLR027950.1	552	0.2499	0.4282	0.583606	0.634607
Te22YLR	121742059	121742344	Te22XLR	124889610	124891442	Te22YLR019220.1	285	Te22XLR027940.1	228	0.0536	0.5153	0.104017	0.871324
Te22YLR	121742059	121742344	Te22XLR	124873827	124875623	Te22YLR019220.1	285	Te22XLR027910.1	357	0.2831	0.7244	0.390806	2.53311
Te22YLR	121743746	121743964	Te22XLR	124889610	124891442	Te22YLR019230.1	216	Te22XLR027940.1	228	0.0369	0.0415	0.889157	0.0426924
Te22YLR	121743746	121743964	Te22XLR	124888819	124889101	Te22YLR019230.1	216	Te22XLR027930.1	282	0.056	0.3574	0.156687	0.485461
Te22YLR	121743746	121743964	Te22XLR	124875635	124887241	Te22YLR019230.1	216	Te22XLR027920.1	1611	0.0689	0.3599	0.191442	0.490253
Te22YLR	121743746	121743964	Te22XLR	124891472	124902238	Te22YLR019230.1	216	Te22XLR027950.1	552	0.1203	0.4645	0.258988	0.724373
Te22YLR	121743746	121743964	Te22XLR	124873827	124875623	Te22YLR019230.1	216	Te22XLR027910.1	357	0.306	0.6441	0.475082	1.46818
Te22YLR	121745956	121746238	Te22XLR	124888819	124889101	Te22YLR019240.1	282	Te22XLR027930.1	282	0.0381	0.0655	0.581679	0.0685384
Te22YLR	121745956	121746238	Te22XLR	124875635	124887241	Te22YLR019240.1	282	Te22XLR027920.1	1611	0.0987	0.3114	0.316956	0.402364
Te22YLR	121745956	121746238	Te22XLR	124889610	124891442	Te22YLR019240.1	282	Te22XLR027940.1	228	0.066	0.4066	0.162322	0.585883
Te22YLR	121745956	121746238	Te22XLR	124891472	124902238	Te22YLR019240.1	282	Te22XLR027950.1	552	0.308	0.4969	0.619843	0.814716
Te22YLR	121745956	121746238	Te22XLR	124873827	124875623	Te22YLR019240.1	282	Te22XLR027910.1	357	0.3339	0.9201	0.362895	#NUM!
Te22YLR	121747815	121749625	Te22XLR	124875635	124887241	Te22YLR019250.1	498	Te22XLR027920.1	1611	0.038	0.1797	0.211464	0.205433
Te22YLR	121747815	121749625	Te22XLR	124888819	124889101	Te22YLR019250.1	498	Te22XLR027930.1	282	0.0914	0.4448	0.205486	0.674329
Te22YLR	121747815	121749625	Te22XLR	124889610	124891442	Te22YLR019250.1	498	Te22XLR027940.1	228	0.0628	0.4633	0.135549	0.721228
Te22YLR	121747815	121749625	Te22XLR	124873827	124875623	Te22YLR019250.1	498	Te22XLR027910.1	357	0.2239	1.3402	0.167065	#NUM!
Te22YLR	121747815	121749625	Te22XLR	124891472	124902238	Te22YLR019250.1	498	Te22XLR027950.1	552	0.2788	0.9409	0.296312	#NUM!
Te22YLR	121747815	121749625	Te22XLR	125021816	125022128	Te22YLR019250.1	498	Te22XLR028030.1	312	0.4691	1.5694	0.298904	#NUM!
Te22YLR	121755947	121756636	Te22XLR	124875635	124887241	Te22YLR019260.1	309	Te22XLR027920.1	1611	0.0809	0.1947	0.415511	0.225424
Te22YLR	121755947	121756636	Te22XLR	124873827	124875623	Te22YLR019260.1	309	Te22XLR027910.1	357	0.1948	0.6841	0.284754	1.82395
Te22YLR	121755947	121756636	Te22XLR	124891472	124902238	Te22YLR019260.1	309	Te22XLR027950.1	552	0.3083	Nan	#VALUE!	#VALUE!
Te22YLR	121755947	121756636	Te22XLR	124888819	124889101	Te22YLR019260.1	309	Te22XLR027930.1	282	0.184	0.949	0.193888	#NUM!
Te22YLR	121755947	121756636	Te22XLR	124889610	124891442	Te22YLR019260.1	309	Te22XLR027940.1	228	0.1781	0.9777	0.182162	#NUM!
Te22YLR	121755947	121756636	Te22XLR	125021816	125022128	Te22YLR019260.1	309	Te22XLR028030.1	312	0.5252	1.5633	0.335956	#NUM!
Te22YLR	121755947	121756636	Te22XLR	125036118	125069776	Te22YLR019260.1	309	Te22XLR028040.1	2682	0.2916	2.3683	0.123126	#NUM!
Te22YLR	121760340	121760616	Te22XLR	124875635	124887241	Te22YLR019270.1	276	Te22XLR027920.1	1611	0.0571	0.2486	0.229686	0.302002
Te22YLR	121760340	121760616	Te22XLR	124888819	124889101	Te22YLR019270.1	276	Te22XLR027930.1	282	0.2151	0.5516	0.389956	0.997341
Te22YLR	121760340	121760616	Te22XLR	124889610	124891442	Te22YLR019270.1	276	Te22XLR027940.1	228	0.2034	0.6505	0.312683	1.51494
Te22YLR	121760340	121760616	Te22XLR	124873827	124875623	Te22YLR019270.1	276	Te22XLR027910.1	357	0.2571	0.7007	0.366919	2.04161
Te22YLR	121760340	121760616	Te22XLR	124891472	124902238	Te22YLR019270.1	276	Te22XLR027950.1	552	0.3686	2.0017	0.184143	#NUM!
Te22YLR	121760340	121760616	Te22XLR	125021816	125022128	Te22YLR019270.1	276	Te22XLR028030.1	312	0.4135	1.3103	0.315577	#NUM!
Te22YLR	121762434	121762707	Te22XLR	124875635	124887241	Te22YLR019280.1	273	Te22XLR027920.1	1611	0.0471	0.0766	0.614883	0.0808003
Te22YLR	121762434	121762707	Te22XLR	124888819	124889101	Te22YLR019280.1	273	Te22XLR027930.1	282	0.172	0.3846	0.447218	0.53931
Te22YLR	121762434	121762707	Te22XLR	124873827	124875623	Te22YLR019280.1	273	Te22XLR027910.1	357	0.2197	0.6509	0.337533	1.51796
Te22YLR	121762434	121762707	Te22XLR	124889610	124891442	Te22YLR019280.1	273	Te22XLR027940.1	228	0.1706	0.6613	0.257977	1.60111
Te22YLR	121762434	121762707	Te22XLR	124891472	124902238	Te22YLR019280.1	273	Te22XLR027950.1	552	0.3075	2.7362	0.112382	#NUM!
Te22YLR	121764225	121764492	Te22XLR	124875635	124887241	Te22YLR019290.1	267	Te22XLR027920.1	1611	0.0352	0.0339	1.03835	0.03469
Te22YLR	121764225	121764492	Te22XLR	124888819	124889101	Te22YLR019290.1	267	Te22XLR027930.1	282	0.1511	0.3552	0.425394	0.48127
Te22YLR	121764225	121764492	Te22XLR	124889610	124891442	Te22YLR019290.1	267	Te22XLR027940.1	228	0.1499	0.4028	0.372145	0.577629
Te22YLR	121764225	121764492	Te22XLR	124873827	124875623	Te22YLR019290.1	267	Te22XLR027910.1	357	0.2111	0.4957	0.425862	0.811169
Te22YLR	121764225	121764492	Te22XLR	124891472	124902238	Te22YLR019290.1	267	Te22XLR027950.1	552	0.2746	2.6216	0.104745	#NUM!
Te22YLR	121787142	121787409	Te22XLR	124875635	124887241	Te22YLR019300.1	267	Te22XLR027920.1	1611	0.0352	0.0339	1.03835	0.03469
Te22YLR	121787142	121787409	Te22XLR	124888819	124889101	Te22YLR019300.1	267	Te22XLR027930.1	282	0.1511	0.3552	0.425394	0.48127
Te22YLR	121787142	121787409	Te22XLR	124889610	124891442	Te22YLR019300.1	267	Te22XLR027940.1	228	0.1499	0.4028	0.372145	0.577629
Te22YLR	121787142	121787409	Te22XLR	124873827	124875623	Te22YLR019300.1	267	Te22XLR027910.1	357	0.2111	0.4957	0.425862	0.811169
Te22YLR	121787142	121787409	Te22XLR	124891472	124902238	Te22YLR019300.1	267	Te22XLR027950.1	552	0.2746	2.6216	0.104745	#NUM!
Te22YLR	121807027	121808196	Te22XLR	124871290	124872472	Te22YLR019310.1	1023	Te22XLR027900.1	1026	0.0077	0.0671	0.114754	0.0702936
Te22YLR	121808212	121825979	Te22XLR	124843824	124871273	Te22YLR019320.1	3219	Te22XLR027890.1	3789	0.0103	0.0301	0.342193	0.0307207
Te22YLR	121949777	121953883	Te22XLR	124089219	124091433	Te22YLR019340.1	3387	Te22XLR027370.1	2214	0.5489	Nan	#VALUE!	#VALUE!
Te22YLR	122137758	122143208	Te22XLR	124783197	124789064	Te22YLR019370.1	1203	Te22XLR027880.1	1206	0.0078	0.0246	0.317073	0.0250125
Te22YLR	122255558	122262259	Te22XLR	124764115	124769058	Te22YLR019410.1	870	Te22XLR027870.1	870	0.009	0.0365	0.246575	0.0374181
Te22YLR	122264633	122265092	Te22XLR	124761688	124762132	Te22YLR019420.1	459	Te22XLR027860.1	444	0.0089	0.0608	0.146382	0.0634063
Te22YLR	122644699	122650621	Te22XLR	124733508	124739431	Te22YLR019470.1	1917	Te22XLR027840.1	1917	0.0054	0.0242	0.22314	0.024599
Te22YLR	122651158	122654092	Te22XLR	124722629	124733043	Te22YLR019480.1	2232	Te22XLR027830.1	4890	0.0217	0.0917	0.236641	0.0978093
Te22YLR	122657721	122662543	Te22XLR	124722629	124733043	Te22YLR019490.1	2523	Te22XLR027830.1	4890	0.0044	0.0362	0.121547	0.0371028
Te22YLR	122841004	122844938	Te22XLR	124321382	124325375	Te22YLR019510.1	807	Te22XLR027560.1	867	0.0104	0.0511	0.203523	0.0529242
Te22YLR	122846119	122851053	Te22XLR	124325797	124330861	Te22YLR019520.1	624	Te22XLR027570.1	624	0.013	0.046	0.282609	0.0474711
Te22YLR	122875793	122879852	Te22XLR	124332642	124336790	Te22YLR019530.1	555	Te22XLR027580.1	531	0.0124	0.033	0.375758	0.033748
Te22YLR	122942532	122943462	Te22XLR	124345522	124346452	Te22YLR019550.1	471	Te22XLR027600.1	930	0.0222	0.0197	1.1269	0.0199633
Te22YLR	122942532	122943462	Te22XLR	124339022	124340314	Te22YLR019550.1	471	Te22XLR027590.1	576	0.7904	1.4947	0.528802	#NUM!
Te22YLR	123009521	123011811	Te22XLR	124410773	124415250	Te22YLR019570.1	585	Te22XLR027650.1	1524	0.5821	Nan	#VALUE!	#VALUE!
Te22YLR	123009521	123011811	Te22XLR	124270623	124278078	Te22YLR019570.1	585	Te22XLR027530.1	1104	0.585	1.4616	0.400246	#NUM!
Te22YLR	123091171	123091928	Te22XLR	124356569	124357385	Te22YLR019600.1	672	Te22XLR027610.1	816	0.0824	0.1834	0.449291	0.210315
Te22YLR	123134197	123151237	Te22XLR	124381169	124391821	Te22YLR019610.1	759	Te22XLR027620.1	777	0.0802	0.118	0.679661	0.128388
Te22YLR	123291033	123295848	Te22XLR	124401755	124402978	Te22YLR019620.1	369	Te22XLR027640.1	306	0.0303	0.1762	0.171964	0.200844
Te22YLR	123291033	123295848	Te22XLR	124437929	124439159	Te22YLR019620.1	369	Te22XLR027680.1	381	0.1095	0.2648	0.41352	0.326634
Te22YLR	123381786	123385288	Te22XLR	124457648	124461203	Te22YLR019630.1	759	Te22XLR027700.1	1077	0.0226	0.0701	0.322397	0.0735956
Te22YLR	123390414	123403795	Te22XLR	124464409	124479562	Te22YLR019640.1	1443	Te22XLR027710.1	1437	0.0101	0.039	0.258974	0.0400506
Te22YLR	124085348	124101167	Te22XLR	124120930	124122318	Te22YLR019710.1	1008	Te22XLR027400.1	630	0.007	0.0323	0.216718	0.0330162
Te22YLR	124085348	124101167	Te22XLR	124099636	124101247	Te22YLR019710.1	1008	Te22XLR027390.1	777	0.1258	0.4214	0.298529	0.618924
Te22YLR	124115783	124119554	Te22XLR	124083594	124086036	Te22YLR019720.1	753	Te22XLR027360.1	753	0.0174	0.0486	0.358025	0.0502462
Te22YLR	124115783	124119554	Te22XLR	124081282	124082950	Te22YLR019720.1	753	Te22XLR027350.1	747	0.1655	0.7732	0.214046	#NUM!
Te22YLR	124120267	124122437	Te22XLR	124081282	124082950	Te22YLR019730.1	645	Te22XLR027350.1	747	0.0611	0.071	0.860563	0.0745891
Te22YLR	124120267	124122437	Te22XLR	124083594	124086036	Te22YLR019730.1	645	Te22XLR027360.1	753	0.2124	0.6474	0.328082	1.49193
Te22YLR	124294111	124304123	Te22XLR	124070671	124074987	Te22YLR019750.1	1854	Te22XLR027340.1	2016	0.0022	0.064	0.034375	0.0668967
Te22YLR	124307886	124322576	Te22XLR	124044929	124068550	Te22YLR019760.1	5451	Te22XLR027330.1	6033	0.018	0.0386	0.466321	0.0396288
Te22YLR	124396955	124400475	Te22XLR	123995523	123999148	Te22YLR019780.1	435	Te22XLR027290.1	435	0.0096	0.0263	0.365019	0.0267722
Te22YLR	124428952	124430529	Te22XLR	123993401	123994973	Te22YLR019810.1	585	Te22XLR027280.1	549	0.0443	0.0567	0.781305	0.0589578
Te22YLR	124433413	124439546	Te22XLR	123985644	123991753	Te22YLR019820.1	1788	Te22XLR027270.1	1788	0.0022	0.0344	0.0639535	0.0352139
Te22YLR	124433413	124439546	Te22XLR	123978677	123982735	Te22YLR019820.1	1788	Te22XLR027260.1	1773	0.0304	0.756	0.0402116	#NUM!
Te22YLR	124439601	124440784	Te22XLR	124279548	124281066	Te22YLR019830.1	1068	Te22XLR027540.1	1518	0.6443	2.3738	0.271421	#NUM!
Te22YLR	124439601	124440784	Te22XLR	124221408	124222647	Te22YLR019830.1	1068	Te22XLR027480.1	1239	0.7158	2.7694	0.258468	#NUM!
Te22YLR	124451640	124455678	Te22XLR	123978677	123982735	Te22YLR019840.1	1773	Te22XLR027260.1	1773	0.0015	0.05	0.03	0.0517447
Te22YLR	124451640	124455678	Te22XLR	123985644	123991753	Te22YLR019840.1	1773	Te22XLR027270.1	1788	0.0286	0.8105	0.0352869	#NUM!
Te22YLR	124580798	124581122	Te22XLR	125036118	125069776	Te22YLR019870.1	324	Te22XLR028040.1	2682	0.0122	0	#DIV/0!	0
Te22YLR	124580798	124581122	Te22XLR	125127384	125127699	Te22YLR019870.1	324	Te22XLR028070.1	315	0.5725	Nan	#VALUE!	#VALUE!
Te22YLR	124580798	124581122	Te22XLR	125171500	125171842	Te22YLR019870.1	324	Te22XLR028110.1	342	0.5925	Nan	#VALUE!	#VALUE!
Te22YLR	124580798	124581122	Te22XLR	125021816	125022128	Te22YLR019870.1	324	Te22XLR028030.1	312	0.4993	2.9464	0.169461	#NUM!
Te22YLR	124580798	124581122	Te22XLR	125069785	125076829	Te22YLR019870.1	324	Te22XLR028050.1	477	0.6052	1.4367	0.421243	#NUM!
Te22YLR	124599750	124606935	Te22XLR	125069785	125076829	Te22YLR019880.1	579	Te22XLR028050.1	477	0.1401	0.1971	0.710807	0.228672
Te22YLR	124599750	124606935	Te22XLR	125036118	125069776	Te22YLR019880.1	579	Te22XLR028040.1	2682	0.2343	0.6375	0.367529	1.42284
Te22YLR	124599750	124606935	Te22XLR	125127384	125127699	Te22YLR019880.1	579	Te22XLR028070.1	315	0.4836	Nan	#VALUE!	#VALUE!
Te22YLR	124599750	124606935	Te22XLR	125171500	125171842	Te22YLR019880.1	579	Te22XLR028110.1	342	0.7412	Nan	#VALUE!	#VALUE!
Te22YLR	124599750	124606935	Te22XLR	124891472	124902238	Te22YLR019880.1	579	Te22XLR027950.1	552	0.5295	2.8094	0.188474	#NUM!
Te22YLR	124599750	124606935	Te22XLR	125021816	125022128	Te22YLR019880.1	579	Te22XLR028030.1	312	0.535	2.0254	0.264145	#NUM!
Te22YLR	124918341	124919463	Te22XLR	125112910	125114467	Te22YLR019900.1	672	Te22XLR028060.1	1161	0.0427	0.0579	0.737478	0.0602571
Te22YLR	124926989	124927304	Te22XLR	125127384	125127699	Te22YLR019910.1	315	Te22XLR028070.1	315	0	0.0141	0	0.0142342
Te22YLR	124926989	124927304	Te22XLR	125036118	125069776	Te22YLR019910.1	315	Te22XLR028040.1	2682	0.4889	Nan	#VALUE!	#VALUE!
Te22YLR	124926989	124927304	Te22XLR	125069785	125076829	Te22YLR019910.1	315	Te22XLR028050.1	477	0.6348	Nan	#VALUE!	#VALUE!
Te22YLR	124926989	124927304	Te22XLR	125171500	125171842	Te22YLR019910.1	315	Te22XLR028110.1	342	0.4435	Nan	#VALUE!	#VALUE!
Te22YLR	124926989	124927304	Te22XLR	125021816	125022128	Te22YLR019910.1	315	Te22XLR028030.1	312	0.4917	3.0251	0.16254	#NUM!
Te22YLR	125124386	125124773	Te22XLR	125171500	125171842	Te22YLR019920.1	387	Te22XLR028110.1	342	0.004	0.0234	0.17094	0.0237728
Te22YLR	125124386	125124773	Te22XLR	125036118	125069776	Te22YLR019920.1	387	Te22XLR028040.1	2682	0.5926	Nan	#VALUE!	#VALUE!
Te22YLR	125124386	125124773	Te22XLR	125069785	125076829	Te22YLR019920.1	387	Te22XLR028050.1	477	0.9547	Nan	#VALUE!	#VALUE!
Te22YLR	125124386	125124773	Te22XLR	125127384	125127699	Te22YLR019920.1	387	Te22XLR028070.1	315	0.5013	Nan	#VALUE!	#VALUE!
Te22YLR	125124386	125124773	Te22XLR	125021816	125022128	Te22YLR019920.1	387	Te22XLR028030.1	312	0.7493	3.7047	0.202257	#NUM!
Te22YLR	125491720	125494902	Te22XLR	125186695	125190939	Te22YLR019970.1	663	Te22XLR028120.1	678	0.002	0.0523	0.0382409	0.054213
Te22YLR	126000534	126005580	Te22XLR	125200255	125205327	Te22YLR020020.1	1230	Te22XLR028130.1	2091	0.0176	0.056	0.314286	0.0582009
Te22YLR	126201189	126204252	Te22XLR	125274883	125277934	Te22YLR020040.1	1281	Te22XLR028170.1	1716	0.0229	0.0659	0.347496	0.0689768
Te22YLR	126680681	126683976	Te22XLR	125310012	125312950	Te22YLR020080.1	1287	Te22XLR028180.1	1395	0.035	0.1075	0.325581	0.11603
Te22YLR	126860086	126861036	Te22XLR	125339445	125340398	Te22YLR020120.1	825	Te22XLR028190.1	825	0.0174	0.0456	0.381579	0.0470451
Te22YLR	126921789	126925389	Te22XLR	125346152	125349773	Te22YLR020130.1	768	Te22XLR028200.1	1023	0.0434	0.1041	0.416907	0.112071
Te22YLR	126947800	126958819	Te22XLR	125350170	125359923	Te22YLR020150.1	930	Te22XLR028210.1	930	0.0127	0.0586	0.216724	0.061016
Te22YLR	127050061	127054267	Te22XLR	125378433	125381878	Te22YLR020180.1	639	Te22XLR028220.1	501	0	0.0391	0	0.0401561
Te22YLR	127531854	127535247	Te22XLR	125395469	125397710	Te22YLR020220.1	2241	Te22XLR028230.1	2241	0.0041	0.0651	0.06298	0.0681003
Te22YLR	127910019	127924122	Te22XLR	125415283	125420795	Te22YLR020240.1	960	Te22XLR028240.1	960	0.0027	0.0326	0.0828221	0.0333297
Te22YLR	127930477	127933302	Te22XLR	125423285	125426234	Te22YLR020250.1	765	Te22XLR028260.1	774	0.0122	0.1054	0.11575	0.113582
Te22YLR	127930477	127933302	Te22XLR	125429670	125430069	Te22YLR020250.1	765	Te22XLR028270.1	399	0.0942	0.3315	0.284163	0.437547
Te22YLR	127930477	127933302	Te22XLR	125421512	125421926	Te22YLR020250.1	765	Te22XLR028250.1	414	0.3021	1.1449	0.263866	#NUM!
Te22YLR	127930477	127933302	Te22XLR	125444015	125444366	Te22YLR020250.1	765	Te22XLR028280.1	351	0.4251	1.1366	0.37401	#NUM!
Te22YLR	127983341	127983737	Te22XLR	125429670	125430069	Te22YLR020260.1	396	Te22XLR028270.1	399	0.0136	0.113	0.120354	0.122478
Te22YLR	127983341	127983737	Te22XLR	125423285	125426234	Te22YLR020260.1	396	Te22XLR028260.1	774	0.0928	0.4458	0.208165	0.676791
Te22YLR	127983341	127983737	Te22XLR	125421512	125421926	Te22YLR020260.1	396	Te22XLR028250.1	414	0.4606	0.808	0.57005	#NUM!
Te22YLR	127983341	127983737	Te22XLR	125444015	125444366	Te22YLR020260.1	396	Te22XLR028280.1	351	0.6145	1.0191	0.602983	#NUM!
Te22YLR	128085145	128085843	Te22XLR	125444015	125444366	Te22YLR020280.1	393	Te22XLR028280.1	351	0.0039	0.1189	0.0328007	0.129457
Te22YLR	128085145	128085843	Te22XLR	125421512	125421926	Te22YLR020280.1	393	Te22XLR028250.1	414	0.583	1.4913	0.390934	#NUM!
Te22YLR	128085145	128085843	Te22XLR	125423285	125426234	Te22YLR020280.1	393	Te22XLR028260.1	774	0.4917	1.4081	0.349194	#NUM!
Te22YLR	128085145	128085843	Te22XLR	125429670	125430069	Te22YLR020280.1	393	Te22XLR028270.1	399	0.6352	0.985	0.644873	#NUM!
Te22YLR	128085145	128085843	Te22XLR	125451828	125452083	Te22YLR020280.1	393	Te22XLR028290.1	255	0.327	1.4249	0.22949	#NUM!
Te22YLR	128085145	128085843	Te22XLR	125583967	125584666	Te22YLR020280.1	393	Te22XLR028360.1	699	0.9373	2.2409	0.418269	#NUM!
Te22YLR	128085145	128085843	Te22XLR	125585778	125586729	Te22YLR020280.1	393	Te22XLR028370.1	951	0.6838	1.7106	0.399743	#NUM!
Te22YLR	128226006	128232099	Te22XLR	125463977	125470434	Te22YLR020300.1	1077	Te22XLR028300.1	1077	0.0099	0.0194	0.510309	0.0196553
Te22YLR	128345950	128346352	Te22XLR	125478489	125478888	Te22YLR020310.1	402	Te22XLR028310.1	399	0.0354	0.0505	0.70099	0.0522806
Te22YLR	128487591	128488523	Te22XLR	125511210	125512142	Te22YLR020330.1	360	Te22XLR028320.1	360	0.0223	0.0753	0.296149	0.0793538
Te22YLR	128557576	128562217	Te22XLR	125515931	125520141	Te22YLR020350.1	357	Te22XLR028330.1	357	0	0	#DIV/0!	0
Te22YLR	128641977	128648880	Te22XLR	125526946	125533891	Te22YLR020360.1	2667	Te22XLR028340.1	2667	0.0071	0.0651	0.109063	0.0681003
Te22YLR	128931178	128938935	Te22XLR	125661982	125667506	Te22YLR020390.1	852	Te22XLR028420.1	1434	0.0137	0.0263	0.520913	0.0267722
Te22YLR	128942176	128956037	Te22XLR	125671959	125675225	Te22YLR020400.1	375	Te22XLR028430.1	777	0.0206	0.0183	1.12568	0.018527
Te22YLR	129070100	129086557	Te22XLR	125700756	125717130	Te22YLR020440.1	3732	Te22XLR028440.1	4518	0.0095	0.0321	0.29595	0.0328072
Te22YLR	129088249	129092076	Te22XLR	125718164	125721984	Te22YLR020450.1	699	Te22XLR028450.1	699	0.0037	0.0126	0.293651	0.012707
Te22YLR	129410492	129412455	Te22XLR	125742099	125743353	Te22YLR020460.1	981	Te22XLR028460.1	981	0.0067	0.084	0.0797619	0.0890877
Te22YLR	129537563	129542812	Te22XLR	125785281	125790337	Te22YLR020480.1	2169	Te22XLR028480.1	2229	0.0162	0.038	0.426316	0.0389965
Te22YLR	129572907	129587407	Te22XLR	125793863	125813169	Te22YLR020490.1	7167	Te22XLR028490.1	7233	0.0104	0.0293	0.354949	0.0298877
Te22YLR	129646960	129650096	Te22XLR	125816202	125822048	Te22YLR020500.1	1050	Te22XLR028500.1	1068	0.0013	0.0454	0.0286344	0.0468322
Te22YLR	129651009	129654795	Te22XLR	125823708	125842098	Te22YLR020510.1	948	Te22XLR028510.1	2706	0.0915	0.1734	0.527682	0.197193
Te22YLR	129798744	129803887	Te22XLR	125823708	125842098	Te22YLR020520.1	1137	Te22XLR028510.1	2706	0.0241	0.0588	0.409864	0.061233
Te22YLR	129804356	129808175	Te22XLR	125823708	125842098	Te22YLR020530.1	816	Te22XLR028510.1	2706	0.0032	0.0345	0.0927536	0.0353187
Te22YLR	130013187	130018439	Te22XLR	125853185	125858830	Te22YLR020550.1	1458	Te22XLR028530.1	1671	0.0064	0.0254	0.251969	0.0258401
Te22YLR	130013187	130018439	Te22XLR	125871637	125876316	Te22YLR020550.1	1458	Te22XLR028550.1	1524	0.2319	0.7978	0.290674	#NUM!
Te22YLR	130022909	130023257	Te22XLR	125863026	125863380	Te22YLR020560.1	348	Te22XLR028540.1	354	0.0039	0.0483	0.0807453	0.0499254
Te22YLR	130118335	130128708	Te22XLR	125871637	125876316	Te22YLR020590.1	1467	Te22XLR028550.1	1524	0.1067	0.1454	0.733838	0.16163
Te22YLR	130118335	130128708	Te22XLR	125853185	125858830	Te22YLR020590.1	1467	Te22XLR028530.1	1671	0.2582	0.8975	0.287688	#NUM!
Te22YLR	130133070	130135568	Te22XLR	125880751	125883553	Te22YLR020600.1	720	Te22XLR028560.1	711	0.0212	0.0797	0.265997	0.0842609
Te22YLR	130209309	130210384	Te22XLR	81687553	81687927	Te22YLR020620.1	795	Te22XLR012450.1	372	0.0312	0.1419	0.219873	0.1573
Te22YLR	130357530	130361553	Te22XLR	125912135	125916179	Te22YLR020630.1	1032	Te22XLR028570.1	1032	0.0091	0.0521	0.174664	0.053998
Te22YLR	130497180	130514537	Te22XLR	125936688	125948820	Te22YLR020640.1	3207	Te22XLR028590.1	3255	0.0193	0.0722	0.267313	0.0759157
Te22YLR	130527468	130529941	Te22XLR	125949831	125953319	Te22YLR020650.1	747	Te22XLR028600.1	648	0.0314	0.0629	0.499205	0.065695
Te22YLR	130600307	130602632	Te22XLR	125982187	125984525	Te22YLR020670.1	1218	Te22XLR028610.1	1224	0.0075	0.0179	0.418994	0.0181171
Te22YLR	130978673	130989403	Te22XLR	127422568	127435092	Te22YLR020700.1	1188	Te22XLR029770.1	3390	0.0117	0.0386	0.303109	0.0396288
Te22YLR	131029891	131030926	Te22XLR	127422568	127435092	Te22YLR020710.1	1035	Te22XLR029770.1	3390	0.0324	0.1023	0.316716	0.109984
Te22YLR	131029891	131030926	Te22XLR	127467598	127469686	Te22YLR020710.1	1035	Te22XLR029800.1	2088	0.9003	Nan	#VALUE!	#VALUE!
Te22YLR	131134116	131139463	Te22XLR	127416286	127421489	Te22YLR020720.1	1416	Te22XLR029760.1	1305	0.027	0.1172	0.230375	0.127439
Te22YLR	131639263	131678423	Te22XLR	127381087	127400106	Te22YLR020750.1	7656	Te22XLR029740.1	7284	0.0152	0.0382	0.397906	0.0392072
Te22YLR	131719958	131721335	Te22XLR	81687553	81687927	Te22YLR020760.1	1281	Te22XLR012450.1	372	0.0102	0.0263	0.387833	0.0267722
Te22YLR	131798563	131798893	Te22XLR	127366343	127373723	Te22YLR020770.1	330	Te22XLR029720.1	624	0.004	0.099	0.040404	0.106173
Te22YLR	132227505	132231926	Te22XLR	80072191	80074970	Te22YLR020830.1	1317	Te22XLR012290.1	1323	0.5569	3.7398	0.148912	#NUM!
Te22YLR	132232376	132234853	Te22XLR	127354701	127359448	Te22YLR020840.1	1020	Te22XLR029700.1	1137	0.0567	0.1453	0.390227	0.161506
Te22YLR	132248225	132249417	Te22XLR	127349313	127352955	Te22YLR020850.1	1113	Te22XLR029690.1	1119	0.0556	0.0814	0.683047	0.0861654
Te22YLR	132280988	132296097	Te22XLR	127335591	127345400	Te22YLR020870.1	1665	Te22XLR029680.1	1584	0.0066	0.0342	0.192982	0.0350043
Te22YLR	133306102	133307304	Te22XLR	126085418	126086636	Te22YLR020890.1	699	Te22XLR028660.1	702	0.0212	0.0437	0.485126	0.0450248
Te22YLR	133538135	133543590	Te22XLR	126120585	126126447	Te22YLR020900.1	2208	Te22XLR028690.1	2490	0.0018	0.0302	0.0596026	0.0308249
Te22YLR	133545129	133546649	Te22XLR	126127376	126129089	Te22YLR020910.1	1167	Te22XLR028700.1	1713	0.0453	0.1265	0.358103	0.138543
Te22YLR	133579951	133583128	Te22XLR	80683344	80716296	Te22YLR020920.1	495	Te22XLR012340.1	390	0.302	0.3225	0.936434	0.421589
Te22YLR	133794904	133807778	Te22XLR	126135943	126148592	Te22YLR020940.1	1527	Te22XLR028710.1	2445	0.0057	0.0517	0.110251	0.0535683
Te22YLR	133808499	133811224	Te22XLR	126150183	126152231	Te22YLR020950.1	975	Te22XLR028720.1	1128	0.0067	0.0999	0.0670671	0.10721
Te22YLR	134004139	134006564	Te22XLR	126164093	126164438	Te22YLR020970.1	1134	Te22XLR028740.1	309	0.1438	0.14	1.02714	0.154961
Te22YLR	134004139	134006564	Te22XLR	126161882	126163903	Te22YLR020970.1	1134	Te22XLR028730.1	1212	0.1635	0.2359	0.69309	0.283242
Te22YLR	134008662	134010772	Te22XLR	126166491	126168858	Te22YLR020980.1	1167	Te22XLR028750.1	1401	0.0045	0.043	0.104651	0.0442819
Te22YLR	134008662	134010772	Te22XLR	126185490	126188593	Te22YLR020980.1	1167	Te22XLR028780.1	1422	0.1751	1.7485	0.100143	#NUM!
Te22YLR	134014603	134015002	Te22XLR	126169436	126172987	Te22YLR020990.1	399	Te22XLR028760.1	1524	0.0032	0.1322	0.0242057	0.145431
Te22YLR	134020353	134023160	Te22XLR	126169436	126172987	Te22YLR021000.1	1182	Te22XLR028760.1	1524	0.0277	0.1115	0.24843	0.120714
Te22YLR	134084185	134088141	Te22XLR	126185490	126188593	Te22YLR021010.1	1278	Te22XLR028780.1	1422	0.1746	0.1873	0.932194	0.215495
Te22YLR	134084185	134088141	Te22XLR	126166491	126168858	Te22YLR021010.1	1278	Te22XLR028750.1	1401	0.3087	2.0704	0.149102	#NUM!
Te22YLR	134189695	134190986	Te22XLR	126205162	126207395	Te22YLR021050.1	630	Te22XLR028790.1	600	0.0441	0.1388	0.317723	0.153487
Te22YLR	134228379	134236762	Te22XLR	126217114	126223221	Te22YLR021060.1	1080	Te22XLR028800.1	1680	0.0356	0.0639	0.557121	0.0667874
Te22YLR	134372152	134372476	Te22XLR	126230442	126238301	Te22YLR021090.1	324	Te22XLR028810.1	1872	0.5082	1.1843	0.429114	#NUM!
Te22YLR	134414883	134416332	Te22XLR	126230442	126238301	Te22YLR021100.1	1449	Te22XLR028810.1	1872	0.0153	0.0484	0.316116	0.0500323
Te22YLR	134500145	134502764	Te22XLR	126240529	126245201	Te22YLR021110.1	645	Te22XLR028820.1	630	0.0135	0.0405	0.333333	0.0416345
Te22YLR	134648960	134649362	Te22XLR	82707198	82707600	Te22YLR021120.1	402	Te22XLR012550.1	402	0.0066	0.0765	0.0862745	0.0806889
Te22YLR	134648960	134649362	Te22XLR	81732193	81732595	Te22YLR021120.1	402	Te22XLR012470.1	402	0.0167	0.1128	0.14805	0.122242
Te22YLR	134903319	134905182	Te22XLR	126254722	126264843	Te22YLR021140.1	498	Te22XLR028830.1	1113	0.0026	0.0362	0.0718232	0.0371028
Te22YLR	134920280	134923217	Te22XLR	126254722	126264843	Te22YLR021160.1	615	Te22XLR028830.1	1113	0.0021	0.0568	0.0369718	0.059066
Te22YLR	134935843	134936512	Te22XLR	126272981	126274911	Te22YLR021180.1	669	Te22XLR028840.1	498	0.0699	0.1279	0.546521	0.140229
Te22YLR	134936980	134967395	Te22XLR	126275245	126304001	Te22YLR021190.1	1938	Te22XLR028850.1	2805	0.0279	0.0278	1.0036	0.0283283
Te22YLR	135128185	135149453	Te22XLR	126314326	126342540	Te22YLR021210.1	783	Te22XLR028860.1	5073	0.1218	0.2576	0.472826	0.315586
Te22YLR	135237790	135250123	Te22XLR	126314326	126342540	Te22YLR021230.1	834	Te22XLR028860.1	5073	0.0832	0.1704	0.488263	0.193301
Te22YLR	135429610	135430225	Te22XLR	126314326	126342540	Te22YLR021250.1	615	Te22XLR028860.1	5073	0.0431	0.0908	0.47467	0.0967847
Te22YLR	135468063	135469523	Te22XLR	126314326	126342540	Te22YLR021260.1	588	Te22XLR028860.1	5073	0.0155	0.0656	0.23628	0.068648
Te22YLR	135553505	135555672	Te22XLR	126348979	126351158	Te22YLR021270.1	1434	Te22XLR028870.1	1374	0.0089	0.3489	0.0255087	0.469397
Te22YLR	135741303	135745874	Te22XLR	126363493	126368152	Te22YLR021300.1	642	Te22XLR028880.1	690	0.0161	0.0225	0.715556	0.0228444
Te22YLR	135906359	135907797	Te22XLR	126377736	126379112	Te22YLR021310.1	543	Te22XLR028890.1	453	0	0.0439	0	0.0452373
Te22YLR	136118134	136118566	Te22XLR	126384056	126384488	Te22YLR021350.1	432	Te22XLR028900.1	432	0.0151	0.1016	0.148622	0.109174
Te22YLR	136130187	136133805	Te22XLR	126386054	126386447	Te22YLR021360.1	687	Te22XLR028910.1	393	0.0302	0.0998	0.302605	0.107095
Te22YLR	136130187	136133805	Te22XLR	126389350	126389803	Te22YLR021360.1	687	Te22XLR028920.1	453	0.1043	0.122	0.854918	0.13315
Te22YLR	136147664	136151203	Te22XLR	126408114	126412693	Te22YLR021390.1	1065	Te22XLR028930.1	1068	0.0038	0.1068	0.0355805	0.115213
Te22YLR	136203177	136206000	Te22XLR	126419983	126422718	Te22YLR021400.1	342	Te22XLR028940.1	342	0	0	#DIV/0!	0
Te22YLR	136432480	136432849	Te22XLR	126434676	126440814	Te22YLR021420.1	369	Te22XLR028950.1	1665	0.0534	0.0957	0.557994	0.10238
Te22YLR	136547582	136550980	Te22XLR	126446384	126449759	Te22YLR021450.1	828	Te22XLR028960.1	885	0.0095	0.0325	0.292308	0.0332252
Te22YLR	136551670	136554911	Te22XLR	126450362	126453434	Te22YLR021460.1	2088	Te22XLR028970.1	2094	0.0087	0.1224	0.0710784	0.133628
Te22YLR	136558573	136571261	Te22XLR	126457230	126466794	Te22YLR021470.1	1344	Te22XLR028980.1	1344	0.0019	0.037	0.0513514	0.0379438
Te22YLR	136610759	136611944	Te22XLR	126475982	126476930	Te22YLR021480.1	927	Te22XLR028990.1	948	0.0306	0.0322	0.950311	0.0329117
Te22YLR	136612427	136613636	Te22XLR	126477726	126478858	Te22YLR021490.1	606	Te22XLR029000.1	558	0.0071	0.0319	0.222571	0.0325983
Te22YLR	136757185	136758655	Te22XLR	126485442	126491734	Te22YLR021500.1	639	Te22XLR029010.1	597	0.0496	0.1329	0.373213	0.146282
Te22YLR	136884742	136901866	Te22XLR	126496729	126513785	Te22YLR021510.1	1449	Te22XLR029020.1	1449	0.0045	0.0274	0.164234	0.027913
Te22YLR	136916819	136919372	Te22XLR	126516170	126518754	Te22YLR021520.1	579	Te22XLR029030.1	621	0.0023	0.0638	0.0360502	0.0666781
Te22YLR	137098963	137108397	Te22XLR	126527411	126534021	Te22YLR021570.1	912	Te22XLR029040.1	1062	0.0336	0.0435	0.772414	0.0448125
Te22YLR	137303434	137309997	Te22XLR	126539920	126541442	Te22YLR021610.1	663	Te22XLR029050.1	600	0.0268	0.0637	0.420722	0.0665688
Te22YLR	137573330	137576030	Te22XLR	126700050	126701650	Te22YLR021670.1	2007	Te22XLR029180.1	1488	0.661	1.6359	0.404059	#NUM!
Te22YLR	137599426	137600825	Te22XLR	126589068	126607456	Te22YLR021680.1	507	Te22XLR029080.1	1791	0.0054	0.0732	0.0737705	0.077023
Te22YLR	137968179	137970422	Te22XLR	126638268	126640454	Te22YLR021710.1	429	Te22XLR029110.1	1002	0.044	0.0978	0.449898	0.104791
Te22YLR	138567432	138568797	Te22XLR	126656815	126663222	Te22YLR021800.1	624	Te22XLR029120.1	759	0.017	0.0425	0.4	0.0437517
Te22YLR	138937032	138944554	Te22XLR	126683947	126685779	Te22YLR021910.1	1071	Te22XLR029150.1	366	0.0284	0.0134	2.1194	0.0135212
Te22YLR	138975704	138976245	Te22XLR	126686442	126687227	Te22YLR021930.1	423	Te22XLR029160.1	423	0.0511	0.0883	0.578709	0.0939457
Te22YLR	138975704	138976245	Te22XLR	126667889	126668588	Te22YLR021930.1	423	Te22XLR029140.1	444	0.4933	1.1168	0.441708	#NUM!
Te22YLR	138975704	138976245	Te22XLR	126695865	126696811	Te22YLR021930.1	423	Te22XLR029170.1	459	0.4622	1.5558	0.297082	#NUM!
Te22YLR	139084202	139084928	Te22XLR	126695865	126696811	Te22YLR021950.1	516	Te22XLR029170.1	459	0.0287	0.062	0.462903	0.0647133
Te22YLR	139084202	139084928	Te22XLR	126667889	126668588	Te22YLR021950.1	516	Te22XLR029140.1	444	0.3224	0.5786	0.557207	1.10705
Te22YLR	139084202	139084928	Te22XLR	126686442	126687227	Te22YLR021950.1	516	Te22XLR029160.1	423	0.4687	1.3895	0.337316	#NUM!
Te22YLR	139187097	139188957	Te22XLR	126700050	126701650	Te22YLR021970.1	1101	Te22XLR029180.1	1488	0.7925	1.3089	0.60547	#NUM!
Te22YLR	139313902	139315721	Te22XLR	126700050	126701650	Te22YLR021990.1	1755	Te22XLR029180.1	1488	0.0754	0.1003	0.751745	0.107672
Te22YLR	139317440	139323413	Te22XLR	126705304	126712186	Te22YLR022000.1	1038	Te22XLR029190.1	918	0.0342	0.1214	0.281713	0.132434
Te22YLR	139345604	139367892	Te22XLR	126715780	126717580	Te22YLR022010.1	744	Te22XLR029200.1	774	0.1173	0.2676	0.438341	0.330975
Te22YLR	139420300	139437163	Te22XLR	126722749	126731041	Te22YLR022020.1	981	Te22XLR029210.1	1713	0.0165	0.0719	0.229485	0.0755838
Te22YLR	140030376	140042880	Te22XLR	126742472	126748137	Te22YLR022120.1	2784	Te22XLR029230.1	2616	0.0448	0.0857	0.522754	0.0910045
Te22YLR	140126845	140128857	Te22XLR	126755242	126764205	Te22YLR022130.1	432	Te22XLR029240.1	1740	0.361	0.6384	0.565476	1.42886
Te22YLR	140550744	140555364	Te22XLR	126864378	126869486	Te22YLR022200.1	1434	Te22XLR029320.1	1434	0.0037	0.0145	0.255172	0.014642
Te22YLR	140556386	140561513	Te22XLR	126856355	126862626	Te22YLR022210.1	1185	Te22XLR029310.1	1185	0.0022	0.0543	0.0405157	0.056366
Te22YLR	140648801	140651234	Te22XLR	126847468	126849292	Te22YLR022260.1	807	Te22XLR029300.1	750	0.0052	0.0358	0.145251	0.0366826
Te22YLR	140655871	140657122	Te22XLR	126798249	126799587	Te22YLR022270.1	525	Te22XLR029270.1	525	0.0466	0.1131	0.412025	0.122595
Te22YLR	140664300	140665304	Te22XLR	126742472	126748137	Te22YLR022280.1	744	Te22XLR029230.1	2616	0.5446	2.3677	0.230012	#NUM!
Te22YLR	140882549	140883946	Te22XLR	126755242	126764205	Te22YLR022300.1	849	Te22XLR029240.1	1740	0.0465	0.0899	0.517241	0.0957614
Te22YLR	140905846	140906290	Te22XLR	126755242	126764205	Te22YLR022310.1	444	Te22XLR029240.1	1740	0.197	0.293	0.672355	0.371542
Te22YLR	141007913	141010146	Te22XLR	126883893	126893796	Te22YLR022350.1	642	Te22XLR029330.1	1197	0.1411	0.2023	0.697479	0.235759
Te22YLR	141026974	141039978	Te22XLR	126883893	126893796	Te22YLR022360.1	1116	Te22XLR029330.1	1197	0.0224	0.0698	0.320917	0.0732648
Te22YLR	141206907	141210893	Te22XLR	126903886	126908795	Te22YLR022380.1	849	Te22XLR029340.1	849	0.0076	0.0444	0.171171	0.0457685

### Sheet: Table S10
Supplementary Table 10. Charactersitics of evolutionary strata in S. tetrandra
	Position		Copia (%)	Gypsy (%)	Unknown LTR (%)	Gene density
Evolutionary strata 1	XLR	99737341–128979743 bp	14.4	15.79	12.86	49/Mb
	YLR	76139211–141385098 bp	19.32	21.36	27.21	22/Mb
Evolutionary strata 2	XLR	1–99737340 bp	23.62	28.55	23.53	16/Mb
	YLR	1–76139210 bp	23.33	27.43	30.11	11/Mb

### Sheet: Table S11
Supplementary Table 11. Estimated divergence (no filtered) of gene pairs (cds lengths >200 bp) between the XLR and YLR in S. tetrandra, and GC content of introns (lengths >100 bp)
Chromosome	Start in YLR (bp)	End in YLR (bp)	Chromosome	Start in XLR (bp)	End in XLR (bp)	Te22YLR gene ID	Lengh of CDS (bp)	Number of introns	Length of introns (bp)	GC of introns (%)	Te22XLR gene ID	Lengh of CDS (bp)	Number of introns	Length of introns (bp)	GC of introns (%)	Stratum (based on X assembly)	Y-X divergence				X-S. turkestanica divergence
																	Ka	Ks	KaKs	Raw_Ks corrected by X-S. turkestanica divergence	Tu_gene id	Ks
Te22YLR	61870889	61874850	Te22XLR	69635261	69639276	Te22YLR006080.1	786	6	2529	33.4124	Te22XLR010720.1	669	5	2689	34.0647	2	0	0	#DIV/0!	0	Tu17S31m185830.1	0.0281
Te22YLR	88331125	88333057	Te22XLR	111375853	111380804	Te22YLR013010.1	720	1	1212	32.5083	Te22XLR021450.1	1323	3	3628	31.0639	1	0.0036	0	#DIV/0!	0	Tu17S31m181290.1	0.4957
Te22YLR	98201862	98205383	Te22XLR	115898450	115907831	Te22YLR014600.1	339	4	2890	34.3253	Te22XLR022760.1	339	4	8757	35.8456	1	0	0	#DIV/0!	0	Tu17S31m180220.1	0.0125
Te22YLR	128557576	128562217	Te22XLR	125515931	125520141	Te22YLR020350.1	357	4	3789	37.7144	Te22XLR028330.1	357	4	3352	38.4547	1	0	0	#DIV/0!	0	Tu17S31m166680.1	0.052
Te22YLR	136203177	136206000	Te22XLR	126419983	126422718	Te22YLR021400.1	342	2	257	33.463	Te22XLR028940.1	342	2	254	33.4646	1	0	0	#DIV/0!	0	Tu17S31m165820.1	0.0271
Te22YLR	109985226	109990513	Te22XLR	119581762	119586297	Te22YLR016590.1	873	1	3359	34.0578	Te22XLR024570.1	936	2	3236	34.796	1	0.0059	0.0052	1.13462	0.150725	Tu17S31m178830.1	0.0345
Te22YLR	88512095	88518816	Te22XLR	111536512	111543195	Te22YLR013030.1	1473	4	4815	31.5057	Te22XLR021490.1	1338	3	4861	31.9893	1	0.0039	0.0065	0.6	0.112652	Tu17S31m181260.1	0.0577
Te22YLR	78430568	78434063	Te22XLR	103660094	103664562	Te22YLR009060.1	618	1	2877	35.3493	Te22XLR018200.1	723	2	3745	34.1789	1	0.0021	0.0068	0.308824	0.0864041	Tu17S31m175700.1	0.0787
Te22YLR	113734675	113740078	Te22XLR	121727667	121733047	Te22YLR017380.1	603	5	3298	35.3244	Te22XLR025770.1	603	5	3267	35.476	1	0.0022	0.007	0.314286	0.0513573	Tu17S31m177780.1	0.1363
Te22YLR	1743286	1755359	Te22XLR	11059125	11069502	Te22YLR000160.1	606	6	10735	35.3144	Te22XLR001710.1	870	7	9180	35.8061	2	0.0043	0.0072	0.597222	0.296296	Tu17S31m152050.1	0.0243
Te22YLR	85461498	85463820	Te22XLR	109537504	109539210	Te22YLR012080.1	285	2	2037	27.5896	Te22XLR020950.1	285	2	1421	26.9529	1	0.021	0.0078	2.69231	0.119816	Tu17S31m172720.1	0.0651
Te22YLR	28304637	28326081	Te22XLR	21816782	21833646	Te22YLR002690.1	2070	8	18996	36.2603	Te22XLR003050.1	2076	8	14455	36.9699	2	0.0019	0.0079	0.240506	0.658333	Tu17S31m071790.1	0.012
Te22YLR	107784003	107785627	Te22XLR	119342484	119344182	Te22YLR016350.1	498	1	1126	34.7247	Te22XLR024500.1	498	1	1200	33.8333	1	0	0.0094	0	0.193416	Tu17S31m178920.1	0.0486
Te22YLR	120231783	120235303	Te22XLR	123129823	123132783	Te22YLR018850.1	486	6	3034	35.1022	Te22XLR026770.1	483	5	2476	35.8239	1	0.0054	0.0094	0.574468	0.138032	Tu17S31m185400.1	0.0681
Te22YLR	5294524	5298613	Te22XLR	3603844	3608049	Te22YLR000500.1	1308	13	2394	31.3283	Te22XLR000530.1	1308	13	2510	31.5936	2	0.002	0.0095	0.210526	0.322034	Tu17S31m150610.1	0.0295
Te22YLR	3390627	3406463	Te22XLR	1449230	1465219	Te22YLR000320.1	1272	10	14564	34.9767	Te22XLR000190.1	1317	10	14672	35.2576	2	0.0031	0.0105	0.295238	1	Tu17S31m150360.1	0.0105
Te22YLR	39370697	39371571	Te22XLR	127826491	127827440	Te22YLR003750.1	414	1	460	26.9565	Te22XLR030060.1	492	1	457	26.0394	1	0.0032	0.0107	0.299065	0.303977	Tu17S31m164090.1	0.0352
Te22YLR	27284215	27288406	Te22XLR	21224693	21228636	Te22YLR002600.1	1974	6	1587	28.1664	Te22XLR002950.1	1998	6	1313	28.9414	2	0.0047	0.0108	0.435185	0.354098	Tu17S31m071720.1	0.0305
Te22YLR	11260075	11264416	Te22XLR	5421079	5426005	Te22YLR001140.1	1524	8	2479	31.424	Te22XLR000880.1	1524	8	3050	32.6557	2	0.0017	0.0113	0.150442	0.231557	Tu17S31m150940.1	0.0488
Te22YLR	113741131	113746808	Te22XLR	121740356	121745055	Te22YLR017390.1	744	8	4933	33.1847	Te22XLR025780.1	792	9	3907	31.9939	1	0.0112	0.0117	0.957265	0.14199	Tu17S31m177770.1	0.0824
Te22YLR	107858016	107862148	Te22XLR	119378040	119382165	Te22YLR016360.1	1161	12	1917	32.9682	Te22XLR024510.1	1068	11	1996	33.0661	1	0.0012	0.0118	0.101695	0.421429	Tu17S31m178910.1	0.028
Te22YLR	33191454	33203397	Te22XLR	128135561	128147737	Te22YLR003220.1	1488	11	6745	35.8191	Te22XLR030230.1	2397	18	9019	35.3809	1	0.0026	0.0118	0.220339	0.459144	Tu17S31m163810.1	0.0257
Te22YLR	58156474	58159127	Te22XLR	67539567	67542210	Te22YLR005500.1	876	5	1356	31.0472	Te22XLR010220.1	858	6	1470	31.9728	2	0.0094	0.0119	0.789916	0.396667	Tu17S31m186020.1	0.03
Te22YLR	114312665	114317041	Te22XLR	121909474	121914170	Te22YLR017630.1	2424	3	1569	33.0784	Te22XLR025920.1	2667	3	1649	33.4142	1	0.0078	0.012	0.65	0.0987654	Tu17S31m177670.1	0.1215
Te22YLR	3016043	3017760	Te22XLR	1244889	1246734	Te22YLR000260.1	378	1	1339	32.8603	Te22XLR000160.1	378	1	1467	32.788	2	0	0.0122	0	0.159477	Tu17S31m150290.1	0.0765
Te22YLR	120220803	120230789	Te22XLR	123133824	123137658	Te22YLR018840.1	2283	2	7703	41.023	Te22XLR026780.1	2406	2	1428	34.0336	1	0.0082	0.0124	0.66129	0.190184	Tu17S31m185410.1	0.0652
Te22YLR	89385438	89388907	Te22XLR	112232102	112235666	Te22YLR013220.1	1032	4	1580	32.5949	Te22XLR021590.1	1032	4	1671	31.7175	1	0.0141	0.0125	1.128	0.589623	Tu17S31m181140.1	0.0212
Te22YLR	129088249	129092076	Te22XLR	125718164	125721984	Te22YLR020450.1	699	6	3128	33.9834	Te22XLR028450.1	699	6	3121	34.0916	1	0.0037	0.0126	0.293651	0.216495	Tu17S31m166480.1	0.0582
Te22YLR	25685247	25691471	Te22XLR	82380044	82385317	Te22YLR002440.1	648	1	5187	37.247	Te22XLR012530.1	648	1	4253	36.2097	2	0.0124	0.0129	0.96124	0.496154	Tu17S31m071680.1	0.026
Te22YLR	85878270	85885462	Te22XLR	110015019	110022508	Te22YLR012290.1	2556	6	3681	36.539	Te22XLR021100.1	2556	6	3971	36.3888	1	0.0047	0.0129	0.364341	0.218274	Tu17S31m172580.1	0.0591
Te22YLR	48866865	48873172	Te22XLR	46779316	46785570	Te22YLR004750.1	1284	8	3888	35.108	Te22XLR006980.1	1284	8	3849	34.9182	2	0.001	0.0132	0.0757576	0.437086	Tu17S31m157810.1	0.0302
Te22YLR	79241127	79252467	Te22XLR	104694092	104706151	Te22YLR009460.1	1665	6	6919	35.4242	Te22XLR018810.1	2100	9	9627	35.0992	1	0.0023	0.0133	0.172932	0.233743	Tu17S31m175320.1	0.0569
Te22YLR	138937032	138944554	Te22XLR	126683947	126685779	Te22YLR021910.1	1071	2	6109	43.0512	Te22XLR029150.1	366	2	1466	35.8799	1	0.0284	0.0134	2.1194	1.00752	Tu17S31m165560.1	0.0133
Te22YLR	91528464	91538431	Te22XLR	113250383	113258321	Te22YLR013540.1	1350	10	8617	34.931	Te22XLR021820.1	1242	9	6696	34.9014	1	0.0064	0.0136	0.470588	0.441558	Tu17S31m180950.1	0.0308
Te22YLR	7407962	7415993	Te22XLR	268424	275978	Te22YLR000700.1	2043	7	4813	32.2668	Te22XLR000060.1	2043	7	4313	33.3642	2	0.0033	0.0142	0.232394	0.928105	Tu17S31m150110.1	0.0153
Te22YLR	5768252	5778160	Te22XLR	3438904	3448902	Te22YLR000560.1	909	7	8610	34.9361	Te22XLR000510.1	990	7	8604	34.8094	2	0.0092	0.0143	0.643357	0.160494	Tu17S31m150580.1	0.0891
Te22YLR	240965	243679	Te22XLR	12361311	12365727	Te22YLR000030.1	360	3	2354	35.8963	Te22XLR001860.1	891	4	3525	35.9149	2	0.0043	0.0146	0.294521	0.191853	Tu17S31m151950.1	0.0761
Te22YLR	31836431	31841903	Te22XLR	25173531	25178997	Te22YLR002990.1	627	1	3070	36.2215	Te22XLR003520.1	627	1	3067	36.5504	2	0.0062	0.0147	0.421769	0.498305	Tu17S31m160390.1	0.0295
Te22YLR	51339235	51363617	Te22XLR	76709481	76732351	Te22YLR004920.1	1326	13	20312	38.2139	Te22XLR012020.1	1251	12	19225	39.1938	2	0.0041	0.0148	0.277027	0.259194	Tu17S31m157970.1	0.0571
Te22YLR	10216125	10229632	Te22XLR	4544750	4558296	Te22YLR001010.1	2280	4	9626	35.695	Te22XLR000710.1	2280	4	9671	35.9528	2	0.0058	0.0152	0.381579	0.663755	Tu17S31m150800.1	0.0229
Te22YLR	11460701	11471968	Te22XLR	5737752	5748612	Te22YLR001150.1	2814	3	8453	34.9935	Te22XLR000920.1	2508	3	8352	35.3927	2	0.0052	0.0155	0.335484	0.421196	Tu17S31m150970.1	0.0368
Te22YLR	84721477	84722565	Te22XLR	108819054	108820158	Te22YLR011800.1	501	1	257	29.9611	Te22XLR020540.1	504	1	258	30.2326	1	0.0027	0.0155	0.174194	0.0207247	Tu17S31m173070.1	0.7479
Te22YLR	31148452	31157275	Te22XLR	24948966	24954424	Te22YLR002960.1	639	2	7548	36.1023	Te22XLR003500.1	558	1	4259	34.2803	2	0	0.0156	0	0.661017	Tu17S31m160400.1	0.0236
Te22YLR	113016381	113033276	Te22XLR	121563035	121577882	Te22YLR017160.1	1140	9	14819	36.6219	Te22XLR025620.1	1140	9	13040	35.8589	1	0.008	0.0158	0.506329	0.259442	Tu17S31m177910.1	0.0609
Te22YLR	79214798	79216418	Te22XLR	104672373	104674080	Te22YLR009440.1	1446	2	174	29.8851	Te22XLR018790.1	1473	3	234	33.3333	1	0.0113	0.0161	0.701863	0.292727	Tu17S31m175360.1	0.055
Te22YLR	120214826	120218087	Te22XLR	123140585	123155019	Te22YLR018830.1	756	7	2112	32.339	Te22XLR026790.1	2670	20	11351	35.6268	1	0.031	0.0162	1.91358	0.391304	Tu17S31m185420.1	0.0414
Te22YLR	9145459	9154033	Te22XLR	4200664	4209052	Te22YLR000820.1	1116	5	6710	36.0358	Te22XLR000650.1	1116	5	6497	36.0166	2	0.0023	0.0164	0.140244	0.796117	Tu17S31m150750.1	0.0206
Te22YLR	81896004	81957318	Te22XLR	108141168	108145731	Te22YLR010400.1	537	7	60777	37.9897	Te22XLR020130.1	600	7	3963	35.8314	1	0	0.0165	0	0.276846	Tu17S31m174190.1	0.0596
Te22YLR	28715942	28726742	Te22XLR	22212681	22223507	Te22YLR002720.1	1632	2	346	32.0809	Te22XLR003090.1	3243	13	7030	34.3101	2	0.0047	0.0169	0.278107	0.828431	Tu17S31m071810.1	0.0204
Te22YLR	23891765	23914623	Te22XLR	61498434	61520622	Te22YLR002260.1	2880	21	19978	35.5841	Te22XLR009190.1	2724	19	19464	35.7583	2	0.0049	0.017	0.288235	0.909091	Tu17S31m071480.1	0.0187
Te22YLR	121095271	121102789	Te22XLR	122716050	122723548	Te22YLR019130.1	1734	12	5200	34.1538	Te22XLR026540.1	1860	12	5134	34.2034	1	0.003	0.017	0.176471	0.776256	Tu17S31m177030.1	0.0219
Te22YLR	120561910	120564168	Te22XLR	122994716	122996974	Te22YLR018980.1	1614	1	644	33.3851	Te22XLR026660.1	1614	1	644	33.8509	1	0.0064	0.017	0.376471	1.00592	Tu17S31m185300.1	0.0169
Te22YLR	105116555	105126836	Te22XLR	118269389	118274043	Te22YLR015900.1	1941	3	8340	43.0096	Te22XLR024000.1	1941	3	2713	34.3531	1	0.002	0.0174	0.114943	0.438287	Tu17S31m179330.1	0.0397
Te22YLR	130600307	130602632	Te22XLR	125982187	125984525	Te22YLR020670.1	1218	5	1107	32.159	Te22XLR028610.1	1224	5	1114	31.9569	1	0.0075	0.0179	0.418994	0.234908	Tu17S31m166250.1	0.0762
Te22YLR	105652492	105670465	Te22XLR	118367719	118377614	Te22YLR015970.1	8028	13	9945	35.7768	Te22XLR024050.1	5844	6	4051	36.5342	1	0.0027	0.018	0.15	0.567823	Tu17S31m179280.1	0.0317
Te22YLR	59244314	59244973	Te22XLR	68438957	68447660	Te22YLR005660.1	441	2	218	34.4037	Te22XLR010360.1	1143	3	7560	35.4894	2	0.0093	0.0181	0.513812	0.394336	Tu17S31m185970.1	0.0459
Te22YLR	112840982	112849662	Te22XLR	121526604	121535283	Te22YLR017140.1	2382	18	5878	34.2463	Te22XLR025590.1	2292	17	5910	34.7547	1	0.0028	0.0182	0.153846	0.180915	Tu17S31m177920.1	0.1006
Te22YLR	128942176	128956037	Te22XLR	125671959	125675225	Te22YLR020400.1	375	2	12869	37.4155	Te22XLR028430.1	777	2	2489	35.8377	1	0.0206	0.0183	1.12568	0.471649	Tu17S31m166500.1	0.0388
Te22YLR	30831286	30847124	Te22XLR	24513715	24528950	Te22YLR002940.1	3627	13	11515	34.3639	Te22XLR003460.1	3552	13	10215	34.0186	2	0.0019	0.0184	0.103261	0.422989	Tu17S31m160420.1	0.0435
Te22YLR	107145424	107147388	Te22XLR	119137548	119142731	Te22YLR016270.1	786	3	986	32.7586	Te22XLR024450.1	930	4	4061	38.1433	1	0.0065	0.0188	0.345745	0.646048	Tu17S31m178950.1	0.0291
Te22YLR	78898317	78904499	Te22XLR	104214927	104221655	Te22YLR009260.1	1287	10	4694	34.5548	Te22XLR018560.1	1602	10	4927	34.2602	1	0.0086	0.019	0.452632	0.232274	Tu17S31m175510.1	0.0818
Te22YLR	121078680	121086069	Te22XLR	122724748	122740223	Te22YLR019120.1	3255	7	3780	33.3598	Te22XLR026550.1	5418	10	9789	34.9678	1	0.0024	0.0191	0.125654	0.526171	Tu17S31m177020.1	0.0363
Te22YLR	112550433	112565706	Te22XLR	121365208	121373792	Te22YLR017080.1	1956	6	11795	41.7465	Te22XLR025530.1	1956	6	5129	35.699	1	0.0165	0.0193	0.854922	0.474201	Tu17S31m177960.1	0.0407
Te22YLR	75888188	75891577	Te22XLR	90349837	90353475	Te22YLR008030.1	435	3	2954	33.0399	Te22XLR014350.1	435	3	3203	32.532	2	0.0123	0.0194	0.634021	0.0460917	Tu17S31m169510.1	0.4209
Te22YLR	128226006	128232099	Te22XLR	125463977	125470434	Te22YLR020300.1	1077	12	5016	35.4665	Te22XLR028300.1	1077	12	5380	35.3903	1	0.0099	0.0194	0.510309	1.19018	Tu17S31m166740.1	0.0163
Te22YLR	77436865	77439830	Te22XLR	101949724	101952738	Te22YLR008620.1	1080	1	1885	32.2016	Te22XLR017410.1	1206	1	1808	30.8075	1	0.0024	0.0198	0.121212	0.938389	Tu17S31m176280.1	0.0211
Te22YLR	86367156	86397803	Te22XLR	110441829	110472265	Te22YLR012490.1	11667	34	18815	35.7693	Te22XLR021250.1	11949	33	18324	35.8492	1	0.007	0.0199	0.351759	0.516883	Tu17S31m172450.1	0.0385
Te22YLR	118050205	118058539	Te22XLR	122531241	122539244	Te22YLR018420.1	1041	14	6658	35.4311	Te22XLR026380.1	1098	15	6864	36.0431	1	0.0129	0.0199	0.648241	0.381958	Tu17S31m177180.1	0.0521
Te22YLR	52935224	52949251	Te22XLR	77938881	77952256	Te22YLR005110.1	3024	22	10511	35.4676	Te22XLR012120.1	3057	23	9829	34.8967	2	0.0043	0.02	0.215	0.757576	Tu17S31m158000.1	0.0264
Te22YLR	106147223	106153672	Te22XLR	118873102	118879807	Te22YLR016100.1	1932	8	4420	34.1629	Te22XLR024310.1	2016	7	4345	33.878	1	0.0174	0.0204	0.852941	0.359155	Tu17S31m179060.1	0.0568
Te22YLR	20290499	20301960	Te22XLR	58593763	58608887	Te22YLR001940.1	4539	5	5623	36.4396	Te22XLR008770.1	5676	9	8133	35.7064	2	0.0107	0.0205	0.521951	0.82996	Tu17S31m071280.1	0.0247
Te22YLR	11568254	11591151	Te22XLR	5913488	5934982	Te22YLR001160.1	2811	13	19201	34.6857	Te22XLR000950.1	2817	13	18677	35.8409	2	0.0121	0.0207	0.584541	1.44755	Tu17S31m150980.1	0.0143
Te22YLR	108474221	108479570	Te22XLR	119396302	119402057	Te22YLR016420.1	1362	1	3668	33.6968	Te22XLR024520.1	1131	1	4088	34.0753	1	0.0072	0.0208	0.346154	0.324493	Tu17S31m178900.1	0.0641
Te22YLR	96532582	96543293	Te22XLR	114919314	114920577	Te22YLR014300.1	567	4	10144	39.6589	Te22XLR022300.1	396	3	867	34.4867	1	0.0237	0.0209	1.13397	1.49286	Tu17S31m180540.1	0.014
Te22YLR	113410246	113417379	Te22XLR	121704582	121711869	Te22YLR017360.1	1119	5	5467	36.6929	Te22XLR025750.1	1341	6	5448	36.5822	1	0	0.0211	0	0.177909	Tu17S31m177790.1	0.1186
Te22YLR	19563151	19568695	Te22XLR	58301437	58307052	Te22YLR001850.1	618	4	4926	36.419	Te22XLR008710.1	720	4	4895	35.1175	2	0.0193	0.0212	0.910377	0.704319	Tu17S31m160930.1	0.0301
Te22YLR	100519521	100521819	Te22XLR	116706162	116708761	Te22YLR014990.1	396	4	1902	36.3302	Te22XLR023220.1	396	4	2203	36.6773	1	0	0.0213	0	1	Tu17S31m179890.1	0.0213
Te22YLR	5967204	5970085	Te22XLR	3301836	3315148	Te22YLR000570.1	813	4	1878	33.4931	Te22XLR000500.1	2562	6	9753	34.6355	2	0.0048	0.0216	0.222222	0.675	Tu17S31m150570.1	0.032
Te22YLR	85424955	85433183	Te22XLR	109520623	109531477	Te22YLR012070.1	1041	8	6540	35.9786	Te22XLR020940.1	1041	8	9164	37.691	1	0.0037	0.0217	0.170507	0.834615	Tu17S31m172730.1	0.026
Te22YLR	66898212	66905835	Te22XLR	128785398	128792449	Te22YLR006770.1	2826	6	4031	37.0628	Te22XLR030700.1	2802	6	3475	36.518	1	0.0042	0.0219	0.191781	0.51049	Tu17S31m167740.1	0.0429
Te22YLR	93635330	93641583	Te22XLR	114197688	114202027	Te22YLR013940.1	837	8	2916	33.0247	Te22XLR022090.1	864	8	2914	33.8023	1	0.0124	0.0221	0.561086	0.33792	Tu17S31m180750.1	0.0654
Te22YLR	6706416	6726569	Te22XLR	540179	553542	Te22YLR000640.1	2367	12	17041	35.4146	Te22XLR000080.1	2373	12	10247	34.9468	2	0.0127	0.0222	0.572072	0.206128	Tu17S31m150080.1	0.1077
Te22YLR	10842281	10856217	Te22XLR	5085767	5094908	Te22YLR001060.1	1209	8	12727	36.7094	Te22XLR000840.1	780	6	8361	35.9407	2	0.0101	0.0225	0.448889	0.206612	Tu17S31m150890.1	0.1089
Te22YLR	135741303	135745874	Te22XLR	126363493	126368152	Te22YLR021300.1	642	2	3692	33.6674	Te22XLR028880.1	690	3	3683	32.3921	1	0.0161	0.0225	0.715556	0.401786	Tu17S31m165890.1	0.056
Te22YLR	53590250	53597525	Te22XLR	43760330	43766261	Te22YLR005170.1	1305	9	5667	32.6098	Te22XLR006650.1	1305	9	4325	30.9133	2	0.003	0.0228	0.131579	0.631579	Tu17S31m158010.1	0.0361
Te22YLR	31842422	31844366	Te22XLR	25179498	25181777	Te22YLR003000.1	642	1	1066	32.2702	Te22XLR003530.1	525	1	1450	35.0345	2	0.0077	0.023	0.334783	0.995671	Tu17S31m160380.1	0.0231
Te22YLR	27724295	27732717	Te22XLR	21547898	21555362	Te22YLR002650.1	2373	7	5428	36.1643	Te22XLR003010.1	2490	6	4337	35.1626	2	0.0006	0.0235	0.0255319	0.54023	Tu17S31m071770.1	0.0435
Te22YLR	46849951	46856702	Te22XLR	27414238	27428159	Te22YLR004560.1	2964	3	3787	35.8067	Te22XLR003970.1	5727	5	8194	35.7457	2	0.0124	0.0235	0.52766	1.45963	Tu17S31m159860.1	0.0161
Te22YLR	54522357	54528125	Te22XLR	44527820	44533536	Te22YLR005190.1	3339	1	586	34.3003	Te22XLR006730.1	3324	1	519	33.9114	2	0.0099	0.0235	0.421277	0.778146	Tu17S31m158040.1	0.0302
Te22YLR	78278381	78289778	Te22XLR	103507000	103515375	Te22YLR008980.1	1614	10	9431	37.0692	Te22XLR018120.1	1671	10	6320	35.6804	1	0.0066	0.0236	0.279661	0.810997	Tu17S31m175790.1	0.0291
Te22YLR	101563978	101570243	Te22XLR	117190480	117196794	Te22YLR015230.1	1521	8	4332	35.4801	Te22XLR023420.1	1521	8	4373	35.7421	1	0.0017	0.0236	0.0720339	0.797297	Tu17S31m179690.1	0.0296
Te22YLR	12371365	12378110	Te22XLR	6423878	6430625	Te22YLR001180.1	2760	21	2220	33.1982	Te22XLR000980.1	2760	21	2157	34.4924	2	0.0014	0.0237	0.0590717	0.677143	Tu17S31m151010.1	0.035
Te22YLR	13274254	13274975	Te22XLR	6580330	6590747	Te22YLR001250.1	600	1	121	31.405	Te22XLR001010.1	672	2	9745	37.5064	2	0.0173	0.0237	0.729958	0.612403	Tu17S31m151020.1	0.0387
Te22YLR	102783690	102787456	Te22XLR	118089429	118100384	Te22YLR015400.1	1620	2	1729	37.3626	Te22XLR023930.1	4818	9	5721	35.3959	1	0.0139	0.0239	0.58159	0.667598	Tu17S31m179410.1	0.0358
Te22YLR	122644699	122650621	Te22XLR	124733508	124739431	Te22YLR019470.1	1917	3	2140	34.3458	Te22XLR027840.1	1917	3	2163	34.7665	1	0.0054	0.0242	0.22314	0.705539	Tu17S31m167240.1	0.0343
Te22YLR	10558071	10575571	Te22XLR	4940610	4957699	Te22YLR001040.1	459	3	7287	34.4998	Te22XLR000820.1	1032	8	15840	35.0884	2	0.0396	0.0245	1.61633	0.442238	Tu17S31m150850.1	0.0554
Te22YLR	13717872	13731572	Te22XLR	6677045	6690811	Te22YLR001330.1	1113	5	12587	35.775	Te22XLR001030.1	843	4	12923	35.224	2	0.0079	0.0245	0.322449	0.122134	Tu17S31m151060.1	0.2006
Te22YLR	85718537	85737010	Te22XLR	109952389	109967440	Te22YLR012240.1	3744	19	14729	34.4626	Te22XLR021090.1	3690	18	11361	34.7065	1	0.0085	0.0246	0.345528	1.00408	Tu17S31m172590.1	0.0245
Te22YLR	120492315	120494392	Te22XLR	123027070	123028605	Te22YLR018910.1	354	2	1723	30.238	Te22XLR026690.1	531	3	1004	30.3785	1	0.0189	0.0246	0.768293	0.386792	Tu17S31m185330.1	0.0636
Te22YLR	122137758	122143208	Te22XLR	124783197	124789064	Te22YLR019370.1	1203	5	3894	32.6913	Te22XLR027880.1	1206	5	4283	33.3645	1	0.0078	0.0246	0.317073	1.18841	Tu17S31m167170.1	0.0207
Te22YLR	97497751	97500866	Te22XLR	115386275	115389550	Te22YLR014470.1	495	1	2620	36.1069	Te22XLR022550.1	450	1	2825	36.7434	1	0.0189	0.0248	0.762097	1.24623	Tu17S31m180360.1	0.0199
Te22YLR	62006062	62009567	Te22XLR	69809903	69813185	Te22YLR006120.1	2469	6	805	33.1677	Te22XLR010810.1	2151	6	1131	35.5438	2	0.0091	0.0249	0.365462	0.378419	Tu17S31m185770.1	0.0658
Te22YLR	71084102	71088264	Te22XLR	92010440	92015152	Te22YLR007270.1	1026	11	2645	32.5142	Te22XLR014600.1	1128	11	3360	31.7262	2	0	0.0251	0	0.389147	Tu17S31m169700.1	0.0645
Te22YLR	51937400	51945188	Te22XLR	77096297	77105298	Te22YLR004980.1	1440	4	6348	31.569	Te22XLR012040.1	1545	5	7456	29.2918	2	0.0148	0.0254	0.582677	0.324393	Tu17S31m157980.1	0.0783
Te22YLR	81961534	81975696	Te22XLR	108161161	108169433	Te22YLR010420.1	3225	17	10937	35.2656	Te22XLR020150.1	2655	11	5617	35.0187	1	0.0157	0.0254	0.61811	0.429054	Tu17S31m174170.1	0.0592
Te22YLR	130013187	130018439	Te22XLR	125853185	125858830	Te22YLR020550.1	1458	10	3794	35.0554	Te22XLR028530.1	1671	13	3730	35.0134	1	0.0064	0.0254	0.251969	0.783951	Tu17S31m166380.1	0.0324
Te22YLR	120190652	120193614	Te22XLR	123163181	123165385	Te22YLR018820.1	1005	5	1383	30.0795	Te22XLR026800.1	1005	5	1012	30.5336	1	0.0066	0.0256	0.257812	0.514056	Tu17S31m185430.1	0.0498
Te22YLR	118145373	118147155	Te22XLR	122609292	122611084	Te22YLR018490.1	354	1	1428	35.084	Te22XLR026430.1	354	1	1438	34.9791	1	0	0.026	0	0.661578	Tu17S31m177130.1	0.0393
Te22YLR	124396955	124400475	Te22XLR	123995523	123999148	Te22YLR019780.1	435	3	2840	35.493	Te22XLR027290.1	435	3	2946	34.5893	1	0.0096	0.0263	0.365019	0.320732	Tu17S31m163000.1	0.082
Te22YLR	128931178	128938935	Te22XLR	125661982	125667506	Te22YLR020390.1	852	3	6905	30.4272	Te22XLR028420.1	1434	3	4090	31.2958	1	0.0137	0.0263	0.520913	0.405239	Tu17S31m166510.1	0.0649
Te22YLR	112823711	112830441	Te22XLR	121505805	121509680	Te22YLR017130.1	483	2	6247	36.0013	Te22XLR025580.1	483	2	3392	35.5248	1	0.0138	0.0265	0.520755	0.216327	Tu17S31m177930.1	0.1225
Te22YLR	42590936	42593813	Te22XLR	30160771	30163664	Te22YLR004130.1	654	1	2223	35.8075	Te22XLR004460.1	654	1	2239	35.8196	2	0	0.0269	0	0.79822	Tu17S31m159590.1	0.0337
Te22YLR	17763773	17780232	Te22XLR	57747460	57762348	Te22YLR001690.1	6744	30	6465	33.0394	Te22XLR008610.1	6765	30	7702	32.7058	2	0.0022	0.027	0.0814815	1.28571	Tu17S31m161040.1	0.021
Te22YLR	120637941	120640037	Te22XLR	122933160	122935301	Te22YLR019020.1	1251	3	845	33.9645	Te22XLR026630.1	1344	2	797	32.8733	1	0.0184	0.027	0.681481	1.46739	Tu17S31m185280.1	0.0184
Te22YLR	113384201	113394228	Te22XLR	121694325	121703044	Te22YLR017340.1	3021	12	6468	36.039	Te22XLR025740.1	3021	12	5173	33.5589	1	0.0032	0.0271	0.118081	0.35894	Tu17S31m177800.1	0.0755
Te22YLR	22025053	22027489	Te22XLR	59946823	59950883	Te22YLR002110.1	612	2	1457	34.2485	Te22XLR008950.1	1089	7	2589	34.8011	2	0.0044	0.0272	0.161765	0.855346	Tu17S31m071330.1	0.0318
Te22YLR	136884742	136901866	Te22XLR	126496729	126513785	Te22YLR021510.1	1449	14	15145	35.3714	Te22XLR029020.1	1449	14	15077	35.5508	1	0.0045	0.0274	0.164234	0.635731	Tu17S31m165730.1	0.0431
Te22YLR	44450351	44454686	Te22XLR	29216289	29221259	Te22YLR004280.1	477	3	3393	35.4553	Te22XLR004310.1	873	5	3632	35.9306	2	0.0139	0.0278	0.5	0.747312	Tu17S31m159660.1	0.0372
Te22YLR	70533283	70537357	Te22XLR	91837493	91842907	Te22YLR007210.1	297	2	3777	33.9688	Te22XLR014570.1	297	2	5117	33.1444	2	0	0.0278	0	0.660333	Tu17S31m169640.1	0.0421
Te22YLR	73285977	73296095	Te22XLR	99663191	99678173	Te22YLR007840.1	1686	14	7358	35.4308	Te22XLR016530.1	1395	11	12477	36.2427	2	0.0057	0.0278	0.205036	0.698492	Tu17S31m167510.1	0.0398
Te22YLR	134936980	134967395	Te22XLR	126275245	126304001	Te22YLR021190.1	1938	13	26971	37.0175	Te22XLR028850.1	2805	14	25351	35.2649	1	0.0279	0.0278	1.0036	0.244934	Tu17S31m165960.1	0.1135
Te22YLR	66367575	66370712	Te22XLR	128734442	128740604	Te22YLR006700.1	2400	1	330	31.2121	Te22XLR030650.1	3543	8	2200	32.4545	1	0.0076	0.0278	0.273381	0.597849	Tu17S31m167800.1	0.0465
Te22YLR	35901110	35904812	Te22XLR	128034710	128038774	Te22YLR003430.1	612	3	2782	34.1121	Te22XLR030150.1	612	3	3143	33.6303	1	0	0.0279	0	0.271137	Tu17S31m163980.1	0.1029
Te22YLR	2128241	2152262	Te22XLR	10828753	10830933	Te22YLR000180.1	1011	11	22662	35.6367	Te22XLR001700.1	672	4	1508	34.4828	2	0.0046	0.0282	0.163121	0.918567	Tu17S31m152110.1	0.0307
Te22YLR	14491062	14525612	Te22XLR	7240878	7271501	Te22YLR001400.1	2640	15	30803	36.9217	Te22XLR001090.1	2790	17	26726	36.4888	2	0.004	0.0284	0.140845	0.173171	Tu17S31m151170.1	0.164
Te22YLR	117788129	117793701	Te22XLR	122460597	122466798	Te22YLR018360.1	1629	6	2881	34.606	Te22XLR026320.1	1713	6	2811	35.1121	1	0.0008	0.0285	0.0280702	0.48552	Tu17S31m177210.1	0.0587
Te22YLR	414393	418781	Te22XLR	11276962	11280979	Te22YLR000050.1	729	6	3516	33.4471	Te22XLR001740.1	729	6	3146	32.9625	2	0.0092	0.0286	0.321678	0.25789	Tu17S31m151960.1	0.1109
Te22YLR	27720774	27723906	Te22XLR	21543702	21547492	Te22YLR002640.1	588	2	2262	33.908	Te22XLR003000.1	594	2	3003	32.5674	2	0.0137	0.0286	0.479021	0.495667	Tu17S31m071760.1	0.0577
Te22YLR	121339754	121342327	Te22XLR	122697331	122702959	Te22YLR019180.1	1074	3	1470	35.034	Te22XLR026520.1	1440	6	3801	33.1755	1	0.0114	0.0286	0.398601	0.453249	Tu17S31m177060.1	0.0631
Te22YLR	39409605	39418497	Te22XLR	127808155	127815805	Te22YLR003770.1	1104	12	6594	34.5769	Te22XLR030040.1	1104	12	6546	34.2346	1	0	0.0287	0	0.377135	Tu17S31m164110.1	0.0761
Te22YLR	62487347	62490546	Te22XLR	69948768	69953106	Te22YLR006200.1	720	5	2479	35.2158	Te22XLR010840.1	1107	7	3231	33.9214	2	0.0074	0.0288	0.256944	1.07463	Tu17S31m185740.1	0.0268
Te22YLR	129572907	129587407	Te22XLR	125793863	125813169	Te22YLR020490.1	7167	11	6934	34.6265	Te22XLR028490.1	7233	11	11686	37.6776	1	0.0104	0.0293	0.354949	0.538603	Tu17S31m166430.1	0.0544
Te22YLR	121031711	121035030	Te22XLR	122814563	122818614	Te22YLR019110.1	1536	3	1385	32.7798	Te22XLR026570.1	1728	3	1914	34.2215	1	0	0.0297	0	0.471429	Tu17S31m176970.1	0.063
Te22YLR	105733692	105740830	Te22XLR	118398434	118404158	Te22YLR015990.1	1491	4	5197	36.4441	Te22XLR024060.1	1491	4	3793	36.9101	1	0.0114	0.0298	0.38255	1.2521	Tu17S31m179270.1	0.0238
Te22YLR	89103515	89110108	Te22XLR	111888105	111894599	Te22YLR013140.1	2169	11	3183	33.7103	Te22XLR021540.1	2169	11	3114	33.526	1	0.0097	0.0299	0.324415	0.361985	Tu17S31m181180.1	0.0826
Te22YLR	121808212	121825979	Te22XLR	124843824	124871273	Te22YLR019320.1	3219	17	14399	34.6413	Te22XLR027890.1	3789	19	23491	37.5165	1	0.0103	0.0301	0.342193	1.36818	Tu17S31m167150.1	0.022
Te22YLR	97022045	97028148	Te22XLR	115066627	115070123	Te22YLR014340.1	504	1	5599	28.3443	Te22XLR022350.1	828	3	2668	28.1109	1	0.005	0.0302	0.165563	1.31878	Tu17S31m180510.1	0.0229
Te22YLR	110974273	110978398	Te22XLR	120967428	120972264	Te22YLR016720.1	546	5	3303	34.7866	Te22XLR025200.1	774	7	3788	34.6357	1	0.0025	0.0302	0.0827815	1.39171	Tu17S31m178240.1	0.0217
Te22YLR	133538135	133543590	Te22XLR	126120585	126126447	Te22YLR020900.1	2208	16	3019	33.1236	Te22XLR028690.1	2490	17	3145	33.132	1	0.0018	0.0302	0.0596026	0.762626	Tu17S31m166180.1	0.0396
Te22YLR	77710637	77718532	Te22XLR	102589906	102597871	Te22YLR008740.1	1575	10	5390	36.2894	Te22XLR017650.1	1575	10	5452	36.1335	1	0.0017	0.0306	0.0555556	0.60355	Tu17S31m176030.1	0.0507
Te22YLR	19052619	19056044	Te22XLR	57949263	57952921	Te22YLR001800.1	1809	10	1616	31.9926	Te22XLR008640.1	1989	12	1669	31.3361	2	0.0051	0.0307	0.166124	0.709007	Tu17S31m160990.1	0.0433
Te22YLR	62227934	62232747	Te22XLR	69650774	69656065	Te22YLR006180.1	435	6	4378	34.1937	Te22XLR010740.1	423	6	4868	33.1758	2	0	0.0312	0	0.489796	Tu17S31m185810.1	0.0637
Te22YLR	116927190	116939587	Te22XLR	122344623	122357074	Te22YLR018170.1	3765	12	7670	35.4889	Te22XLR026220.1	3762	12	7742	34.9393	1	0.0067	0.0315	0.212698	0.418327	Tu17S31m177340.1	0.0753
Te22YLR	21295234	21301199	Te22XLR	60332087	60338102	Te22YLR002050.1	564	5	5401	34.7343	Te22XLR009020.1	597	5	5418	35.1975	2	0.007	0.0316	0.221519	1.34468	Tu17S31m071390.1	0.0235
Te22YLR	33503195	33512357	Te22XLR	128121820	128134247	Te22YLR003260.1	1167	8	7859	35.8697	Te22XLR030220.1	1971	9	10358	37.0535	1	0.0079	0.0316	0.25	0.567325	Tu17S31m163820.1	0.0557
Te22YLR	136612427	136613636	Te22XLR	126477726	126478858	Te22YLR021490.1	606	3	461	28.4165	Te22XLR029000.1	558	3	411	29.1971	1	0.0071	0.0319	0.222571	0.56261	Tu17S31m165750.1	0.0567
Te22YLR	129070100	129086557	Te22XLR	125700756	125717130	Te22YLR020440.1	3732	9	11924	36.045	Te22XLR028440.1	4518	10	11474	35.5151	1	0.0095	0.0321	0.29595	0.84252	Tu17S31m166490.1	0.0381
Te22YLR	3075080	3079358	Te22XLR	1307252	1311427	Te22YLR000280.1	1029	8	3249	34.349	Te22XLR000170.1	1107	9	3068	34.0939	2	0.01	0.0322	0.310559	0.409669	Tu17S31m150340.1	0.0786
Te22YLR	20025995	20029191	Te22XLR	58506123	58509181	Te22YLR001890.1	2166	2	1030	33.5922	Te22XLR008740.1	2094	2	964	33.4025	2	0.0075	0.0322	0.232919	1.07333	Tu17S31m160900.1	0.03
Te22YLR	76964321	76976432	Te22XLR	101367726	101379914	Te22YLR008460.1	2688	25	8739	34.5577	Te22XLR017190.1	2862	25	8810	35.017	1	0.0014	0.0324	0.0432099	0.61597	Tu17S31m176420.1	0.0526
Te22YLR	78798472	78800507	Te22XLR	104374055	104376206	Te22YLR009240.1	1656	2	379	37.9947	Te22XLR018640.1	1917	1	234	37.6068	1	0.0063	0.0324	0.194444	0.361607	Tu17S31m175550.1	0.0896
Te22YLR	66398298	66400325	Te22XLR	128748640	128750966	Te22YLR006710.1	516	2	1511	33.223	Te22XLR030670.1	516	2	1810	32.2652	1	0.0052	0.0324	0.160494	0.459574	Tu17S31m167780.1	0.0705
Te22YLR	61918294	61921332	Te22XLR	69662587	69665549	Te22YLR006110.1	675	5	2363	32.0355	Te22XLR010750.1	675	5	2287	32.7503	2	0.0039	0.0325	0.12	1.68394	Tu17S31m185820.1	0.0193
Te22YLR	85563492	85567222	Te22XLR	109799156	109802895	Te22YLR012160.1	1368	1	622	29.2605	Te22XLR021020.1	2607	1	653	30.3216	1	0	0.0325	0	0.247902	Tu17S31m172670.1	0.1311
Te22YLR	136547582	136550980	Te22XLR	126446384	126449759	Te22YLR021450.1	828	6	2570	33.035	Te22XLR028960.1	885	7	2490	32.5301	1	0.0095	0.0325	0.292308	0.700431	Tu17S31m165790.1	0.0464
Te22YLR	9942075	9945923	Te22XLR	4317572	4321630	Te22YLR000920.1	579	3	2916	34.8765	Te22XLR000680.1	693	3	2935	34.6167	2	0.0045	0.0326	0.138037	0.808933	Tu17S31m150790.1	0.0403
Te22YLR	77174802	77179930	Te22XLR	101722811	101730257	Te22YLR008520.1	1065	10	3884	33.9083	Te22XLR017310.1	1266	11	5941	33.698	1	0.0037	0.0326	0.113497	0.608209	Tu17S31m176360.1	0.0536
Te22YLR	127910019	127924122	Te22XLR	125415283	125420795	Te22YLR020240.1	960	8	12316	39.0792	Te22XLR028240.1	960	8	3745	33.7517	1	0.0027	0.0326	0.0828221	0.573944	Tu17S31m166790.1	0.0568
Te22YLR	54912020	54917122	Te22XLR	44614624	44619723	Te22YLR005220.1	1497	1	2991	38.4487	Te22XLR006740.1	1428	1	2989	38.7086	2	0.017	0.033	0.515152	0.778302	Tu17S31m158080.1	0.0424
Te22YLR	61120321	61130168	Te22XLR	96629047	96633641	Te22YLR005920.1	2121	6	7603	42.1544	Te22XLR015630.1	2112	6	2321	35.6312	2	0.0112	0.033	0.339394	0.90411	Tu17S31m186660.1	0.0365
Te22YLR	81279471	81292905	Te22XLR	107351630	107359791	Te22YLR010100.1	5958	13	6490	34.6841	Te22XLR019780.1	3141	8	4043	35.1224	1	0.0076	0.033	0.230303	0.87766	Tu17S31m174500.1	0.0376
Te22YLR	122875793	122879852	Te22XLR	124332642	124336790	Te22YLR019530.1	555	1	3504	37.1575	Te22XLR027580.1	531	1	3617	36.522	1	0.0124	0.033	0.375758	0.795181	Tu17S31m163260.1	0.0415
Te22YLR	69312519	69332456	Te22XLR	128883933	128905252	Te22YLR007070.1	2748	16	17189	37.1226	Te22XLR030780.1	2061	15	19258	36.307	1	0.0114	0.0331	0.344411	0.766204	Tu17S31m167560.1	0.0432
Te22YLR	19217376	19224035	Te22XLR	58122956	58134057	Te22YLR001810.1	2166	1	4055	39.1122	Te22XLR008670.1	4005	6	6661	36.3459	2	0.0067	0.0333	0.201201	1.95882	Tu17S31m160970.1	0.017
Te22YLR	74487594	74500453	Te22XLR	90482044	90494768	Te22YLR007910.1	1515	6	8504	34.4544	Te22XLR014370.1	1515	6	8229	35.6179	2	0.0034	0.0334	0.101796	0.638623	Tu17S31m169540.1	0.0523
Te22YLR	80390806	80393148	Te22XLR	105987361	105989746	Te22YLR009900.1	1680	2	322	23.6025	Te22XLR019380.1	1686	2	336	22.3214	1	0.05	0.0335	1.49254	0.679513	Tu17S31m174840.1	0.0493
Te22YLR	52072484	52085167	Te22XLR	77186869	77196255	Te22YLR005020.1	1413	8	11270	38.0657	Te22XLR012050.1	1413	8	7973	40.2609	2	0.0009	0.0339	0.0265487	0.913747	Tu17S31m157990.1	0.0371
Te22YLR	76835126	76843670	Te22XLR	100954568	100962605	Te22YLR008380.1	2049	8	4731	32.6569	Te22XLR017030.1	2043	8	4683	32.8422	1	0.009	0.0339	0.265487	0.755011	Tu17S31m176480.1	0.0449
Te22YLR	15104319	15108648	Te22XLR	7905541	7910286	Te22YLR001500.1	1137	4	2975	36.2353	Te22XLR001200.1	1188	4	3339	34.6511	2	0.0012	0.034	0.0352941	1.91011	Tu17S31m151280.1	0.0178
Te22YLR	132280988	132296097	Te22XLR	127335591	127345400	Te22YLR020870.1	1665	6	13140	31.0731	Te22XLR029680.1	1584	6	7941	34.6808	1	0.0066	0.0342	0.192982	1.09615	Tu17S31m164650.1	0.0312
Te22YLR	124433413	124439546	Te22XLR	123985644	123991753	Te22YLR019820.1	1788	6	3567	33.9781	Te22XLR027270.1	1788	6	3557	34.0174	1	0.0022	0.0344	0.0639535	0.932249	Tu17S31m162980.1	0.0369
Te22YLR	110294359	110299202	Te22XLR	119630273	119634527	Te22YLR016610.1	2109	8	2392	27.0067	Te22XLR024580.1	2112	8	1802	28.3019	1	0.0111	0.0345	0.321739	0.481844	Tu17S31m178820.1	0.0716
Te22YLR	129804356	129808175	Te22XLR	125823708	125842098	Te22YLR020530.1	816	9	2633	35.3209	Te22XLR028510.1	2706	29	15684	35.2015	1	0.0032	0.0345	0.0927536	0.100349	Tu17S31m166410.1	0.3438
Te22YLR	33179567	33190898	Te22XLR	128148319	128156435	Te22YLR003210.1	1839	4	9024	33.5993	Te22XLR030240.1	1767	4	5906	35.0491	1	0.0075	0.0345	0.217391	1.7602	Tu17S31m163800.1	0.0196
Te22YLR	76916280	76922998	Te22XLR	101213004	101221176	Te22YLR008420.1	2040	9	4678	34.1813	Te22XLR017140.1	2187	10	5985	34.1855	1	0.026	0.0346	0.751445	0.930108	Tu17S31m176440.1	0.0372
Te22YLR	95778705	95787053	Te22XLR	114669417	114676421	Te22YLR014210.1	2250	5	5833	33.2419	Te22XLR022240.1	2250	5	4498	33.4593	1	0.0053	0.0346	0.153179	0.646729	Tu17S31m180590.1	0.0535
Te22YLR	116731963	116732395	Te22XLR	122309020	122309480	Te22YLR018150.1	252	1	180	31.1111	Te22XLR026190.1	252	1	208	32.2115	1	0.0106	0.0348	0.304598	0.226121	Tu17S31m177380.1	0.1539
Te22YLR	8182147	8195371	Te22XLR	2973191	2986815	Te22YLR000720.1	1542	10	11465	34.8103	Te22XLR000460.1	1542	10	11855	34.593	2	0.0068	0.0352	0.193182	0.997167	Tu17S31m150010.1	0.0353
Te22YLR	79234833	79240578	Te22XLR	104685068	104690894	Te22YLR009450.1	1506	8	3766	35.4753	Te22XLR018800.1	1506	8	3791	35.3733	1	0.0008	0.0353	0.0226629	0.680154	Tu17S31m175350.1	0.0519
Te22YLR	94230693	94239512	Te22XLR	114399906	114408709	Te22YLR014000.1	3831	7	4323	36.1554	Te22XLR022150.1	3831	7	4331	36.2965	1	0.0103	0.0356	0.289326	0.970027	Tu17S31m180680.1	0.0367
Te22YLR	3173543	3180056	Te22XLR	1356894	1362821	Te22YLR000300.1	807	7	5706	34.9982	Te22XLR000180.1	933	8	4994	34.3212	2	0.0358	0.0357	1.0028	0.467277	Tu17S31m150350.1	0.0764
Te22YLR	101338829	101347043	Te22XLR	116926249	116934555	Te22YLR015200.1	1140	11	6032	34.3004	Te22XLR023360.1	1140	11	6059	35.3194	1	0.0034	0.0357	0.0952381	1.11912	Tu17S31m179740.1	0.0319
Te22YLR	114413287	114428926	Te22XLR	121924636	121948814	Te22YLR017660.1	840	1	1231	32.7376	Te22XLR025930.1	2034	7	20472	36.5328	1	0.0079	0.0357	0.221289	0.548387	Tu17S31m177650.1	0.0651
Te22YLR	120180347	120182845	Te22XLR	123168013	123171202	Te22YLR018810.1	1419	6	885	36.3842	Te22XLR026810.1	1515	3	792	34.0909	1	0.0169	0.0357	0.473389	0.856115	Tu17S31m185440.1	0.0417
Te22YLR	140648801	140651234	Te22XLR	126847468	126849292	Te22YLR022260.1	807	5	1626	30.8733	Te22XLR029300.1	750	4	1074	32.4953	1	0.0052	0.0358	0.145251	0.6593	Tu17S31m165400.1	0.0543
Te22YLR	70538365	70552647	Te22XLR	91843829	91866152	Te22YLR007220.1	2583	17	11547	35.6803	Te22XLR014580.1	3303	20	18526	36.0304	2	0.001	0.0359	0.0278552	0.789011	Tu17S31m169650.1	0.0455
Te22YLR	25902655	25924105	Te22XLR	20106429	20121915	Te22YLR002450.1	2532	14	18518	36.4942	Te22XLR002810.1	2532	14	12558	33.9783	2	0.0062	0.0361	0.171745	2.11111	Tu17S31m071690.1	0.0171
Te22YLR	122657721	122662543	Te22XLR	124722629	124733043	Te22YLR019490.1	2523	2	2049	33.7726	Te22XLR027830.1	4890	5	5499	33.8425	1	0.0044	0.0362	0.121547	0.458228	Tu17S31m167250.1	0.079
Te22YLR	134903319	134905182	Te22XLR	126254722	126264843	Te22YLR021140.1	498	6	1365	33.7729	Te22XLR028830.1	1113	12	9008	36.9338	1	0.0026	0.0362	0.0718232	0.828375	Tu17S31m165990.1	0.0437
Te22YLR	109982552	109984843	Te22XLR	119578518	119581404	Te22YLR016580.1	1191	5	931	31.9012	Te22XLR024560.1	1191	5	1518	32.9381	1	0.0097	0.0363	0.267218	0.521552	Tu17S31m178840.1	0.0696
Te22YLR	95288863	95291635	Te22XLR	114631849	114634816	Te22YLR014190.1	495	7	1056	32.4811	Te22XLR022230.1	603	7	1152	31.4236	1	0.008	0.0364	0.21978	1.21739	Tu17S31m180600.1	0.0299
Te22YLR	99139840	99141850	Te22XLR	116277483	116279493	Te22YLR014840.1	1629	4	381	37.2703	Te22XLR023040.1	1629	4	381	36.4829	1	0.0209	0.0365	0.572603	0.55303	Tu17S31m179990.1	0.066
Te22YLR	122255558	122262259	Te22XLR	124764115	124769058	Te22YLR019410.1	870	7	5621	35.8121	Te22XLR027870.1	870	7	3863	35.1281	1	0.009	0.0365	0.246575	0.77167	Tu17S31m167180.1	0.0473
Te22YLR	47482247	47485159	Te22XLR	27712090	27714972	Te22YLR004630.1	1434	5	1478	34.5737	Te22XLR004110.1	1320	6	1562	33.6748	2	0.005	0.0368	0.13587	0.760331	Tu17S31m159950.1	0.0484
Te22YLR	98516649	98520394	Te22XLR	115980160	115983950	Te22YLR014700.1	1383	2	2362	38.569	Te22XLR022840.1	1383	2	2407	38.388	1	0.0029	0.037	0.0783784	0.449575	Tu17S31m180140.1	0.0823
Te22YLR	136558573	136571261	Te22XLR	126457230	126466794	Te22YLR021470.1	1344	10	10624	36.0599	Te22XLR028980.1	1344	10	7498	35.7695	1	0.0019	0.037	0.0513514	1.10119	Tu17S31m165770.1	0.0336
Te22YLR	84366438	84376015	Te22XLR	108470463	108479521	Te22YLR011580.1	2808	17	6381	34.493	Te22XLR020400.1	2664	17	5891	34.0859	1	0.0025	0.0372	0.0672043	1.2872	Tu17S31m173200.1	0.0289
Te22YLR	30577599	30589622	Te22XLR	24065975	24074735	Te22YLR002920.1	900	11	11123	34.7478	Te22XLR003410.1	936	11	7824	34.5475	2	0.0071	0.0373	0.190349	2.1686	Tu17S31m160450.1	0.0172
Te22YLR	129537563	129542812	Te22XLR	125785281	125790337	Te22YLR020480.1	2169	10	3080	35.3571	Te22XLR028480.1	2229	10	2827	34.5242	1	0.0162	0.038	0.426316	0.56213	Tu17S31m166440.1	0.0676
Te22YLR	100715594	100719524	Te22XLR	116764876	116768514	Te22YLR015040.1	693	5	2912	35.4052	Te22XLR023260.1	687	5	2554	34.4558	1	0.0135	0.0382	0.353403	3.056	Tu17S31m179850.1	0.0125
Te22YLR	131639263	131678423	Te22XLR	127381087	127400106	Te22YLR020750.1	7656	14	21048	35.6708	Te22XLR029740.1	7284	11	11735	36.4465	1	0.0152	0.0382	0.397906	0.962217	Tu17S31m164570.1	0.0397
Te22YLR	8790783	8818168	Te22XLR	2780934	2785478	Te22YLR000800.1	1563	14	24891	38.6887	Te22XLR000410.1	1161	10	3383	32.6338	2	0.0079	0.0384	0.205729	0.907801	Tu17S31m150220.1	0.0423
Te22YLR	62607147	62611157	Te22XLR	70078772	70082499	Te22YLR006220.1	1230	4	2780	37.518	Te22XLR010870.1	1215	4	2512	36.1465	2	0.0117	0.0384	0.304688	1.2549	Tu17S31m185700.1	0.0306
Te22YLR	124307886	124322576	Te22XLR	124044929	124068550	Te22YLR019760.1	5451	18	9239	35.5991	Te22XLR027330.1	6033	21	17588	36.7012	1	0.018	0.0386	0.466321	0.426049	Tu17S31m163020.1	0.0906
Te22YLR	130978673	130989403	Te22XLR	127422568	127435092	Te22YLR020700.1	1188	3	6185	34.9394	Te22XLR029770.1	3390	10	8989	34.1751	1	0.0117	0.0386	0.303109	0.654237	Tu17S31m164530.1	0.059
Te22YLR	94224987	94228183	Te22XLR	114394870	114398056	Te22YLR013990.1	1941	2	223	30.4933	Te22XLR022140.1	1905	2	227	30.3965	1	0.0061	0.0387	0.157623	0.796296	Tu17S31m180690.1	0.0486
Te22YLR	119246083	119246610	Te22XLR	123733541	123734125	Te22YLR018690.1	249	1	278	26.9784	Te22XLR027160.1	249	1	335	24.7761	1	0.0104	0.0388	0.268041	1.01042	Tu17S31m162800.1	0.0384
Te22YLR	123390414	123403795	Te22XLR	124464409	124479562	Te22YLR019640.1	1443	9	11938	38.0801	Te22XLR027710.1	1437	9	13716	40.6314	1	0.0101	0.039	0.258974	1.18541	Tu17S31m163390.1	0.0329
Te22YLR	127050061	127054267	Te22XLR	125378433	125381878	Te22YLR020180.1	639	2	3275	34.9008	Te22XLR028220.1	501	2	2563	36.4807	1	0	0.0391	0	1.25723	Tu17S31m166810.1	0.0311
Te22YLR	81303748	81326488	Te22XLR	107399967	107423252	Te22YLR010110.1	1905	17	20191	37.7297	Te22XLR019790.1	1905	17	20829	39.1041	1	0.0035	0.0392	0.0892857	1	Tu17S31m174490.1	0.0392
Te22YLR	86329540	86348062	Te22XLR	110411588	110415827	Te22YLR012470.1	579	3	17651	41.5784	Te22XLR021240.1	585	3	3376	34.9526	1	0.009	0.0392	0.229592	0.6125	Tu17S31m172460.1	0.064
Te22YLR	99096454	99099821	Te22XLR	116206857	116210394	Te22YLR014820.1	1062	4	2305	29.6746	Te22XLR022990.1	1215	5	2322	28.1654	1	0.0088	0.0393	0.223919	0.250798	Tu17S31m180020.1	0.1567
Te22YLR	117796474	117798465	Te22XLR	122469238	122471236	Te22YLR018370.1	1116	3	519	31.2139	Te22XLR026330.1	1116	3	518	31.8533	1	0.0059	0.0395	0.149367	0.707885	Tu17S31m177200.1	0.0558
Te22YLR	120759637	120762161	Te22XLR	122888280	122889736	Te22YLR019060.1	888	2	1636	44.3154	Te22XLR026590.1	903	2	553	31.1031	1	0.0217	0.0395	0.549367	0.701599	Tu17S31m185230.1	0.0563
Te22YLR	86690759	86692681	Te22XLR	110875060	110877081	Te22YLR012580.1	549	2	1373	31.3911	Te22XLR021320.1	552	2	1469	30.4289	1	0.017	0.0399	0.426065	0.817623	Tu17S31m172380.1	0.0488
Te22YLR	110857298	110879157	Te22XLR	120928271	120957449	Te22YLR016670.1	4926	24	16933	35.168	Te22XLR025180.1	5448	28	23730	35.4151	1	0.0232	0.0403	0.575682	0.58237	Tu17S31m178250.1	0.0692
Te22YLR	134500145	134502764	Te22XLR	126240529	126245201	Te22YLR021110.1	645	3	1974	35.157	Te22XLR028820.1	630	4	4042	35.7001	1	0.0135	0.0405	0.333333	0.640823	Tu17S31m166000.1	0.0632
Te22YLR	104291996	104294144	Te22XLR	117499380	117501581	Te22YLR015790.1	651	4	1497	32.7321	Te22XLR023530.1	783	4	1418	31.6643	1	0.0123	0.0406	0.302956	1.00995	Tu17S31m179610.1	0.0402
Te22YLR	111953794	111962311	Te22XLR	121163153	121169979	Te22YLR016880.1	819	5	7290	36.0905	Te22XLR025350.1	819	5	5512	35.1778	1	0	0.0406	0	1.61111	Tu17S31m178110.1	0.0252
Te22YLR	117630002	117635669	Te22XLR	122427752	122433189	Te22YLR018320.1	2199	4	2629	34.4618	Te22XLR026300.1	2199	4	2358	34.648	1	0.0012	0.0406	0.0295567	0.910314	Tu17S31m177230.1	0.0446
Te22YLR	76206758	76210229	Te22XLR	99938122	99941095	Te22YLR008140.1	438	1	3033	39.1362	Te22XLR016600.1	441	1	2532	36.3349	1	0.0182	0.0407	0.447174	0.43576	Tu17S31m176800.1	0.0934
Te22YLR	105102201	105106803	Te22XLR	118221143	118228226	Te22YLR015890.1	1026	1	3229	35.6147	Te22XLR023990.1	1989	4	4964	35.2941	1	0.0026	0.041	0.0634146	0.613772	Tu17S31m179340.1	0.0668
Te22YLR	79158687	79166901	Te22XLR	104643638	104652723	Te22YLR009420.1	1470	9	6744	34.7568	Te22XLR018770.1	1410	9	7675	34.5277	1	0.0066	0.0413	0.159806	1.22917	Tu17S31m175380.1	0.0336
Te22YLR	73196560	73198667	Te22XLR	99544926	99546816	Te22YLR007770.1	1416	4	691	33.864	Te22XLR016480.1	1578	2	312	32.0513	2	0.0145	0.0416	0.348558	0.890792	Tu17S31m167460.1	0.0467
Te22YLR	100951681	100954922	Te22XLR	116794642	116797933	Te22YLR015070.1	1107	3	2134	35.7545	Te22XLR023270.1	1011	4	2280	35.4386	1	0.0026	0.0419	0.0620525	1.25826	Tu17S31m179830.1	0.0333
Te22YLR	119419797	119423066	Te22XLR	123377255	123380781	Te22YLR018720.1	777	4	2120	33.3019	Te22XLR026950.1	777	4	2394	35.3801	1	0.0017	0.042	0.0404762	0.626866	Tu17S31m185540.1	0.067
Te22YLR	116163453	116169989	Te22XLR	122198274	122204588	Te22YLR018070.1	1788	3	4543	34.5146	Te22XLR026130.1	1671	3	4372	35.5901	1	0.0082	0.0422	0.194313	0.99061	Tu17S31m177440.1	0.0426
Te22YLR	118940609	118943799	Te22XLR	123876356	123879483	Te22YLR018630.1	1314	3	1876	30.5437	Te22XLR027200.1	1293	3	1834	30.7525	1	0.0071	0.0424	0.167453	0.997647	Tu17S31m162840.1	0.0425
Te22YLR	98960571	98967704	Te22XLR	116160589	116168427	Te22YLR014800.1	1137	5	5023	35.875	Te22XLR022980.1	1137	5	5132	33.3203	1	0	0.0425	0	3.72807	Tu17S31m180050.1	0.0114
Te22YLR	138567432	138568797	Te22XLR	126656815	126663222	Te22YLR021800.1	624	4	641	32.7613	Te22XLR029120.1	759	5	765	32.4183	1	0.017	0.0425	0.4	0.64688	Tu17S31m165620.1	0.0657
Te22YLR	25600622	25610816	Te22XLR	82463455	82474651	Te22YLR002430.1	1005	6	9189	36.054	Te22XLR012540.1	1005	6	10191	35.7767	2	0.0133	0.0426	0.312207	1.25294	Tu17S31m071660.1	0.034
Te22YLR	84446668	84452456	Te22XLR	108546490	108552497	Te22YLR011640.1	1407	9	3892	33.6845	Te22XLR020450.1	1413	9	4063	33.9158	1	0.0047	0.0426	0.110329	1.00709	Tu17S31m173160.1	0.0423
Te22YLR	89190559	89191713	Te22XLR	111899408	111921051	Te22YLR013170.1	525	2	629	32.4324	Te22XLR021550.1	4248	26	17034	36.4859	1	0.033	0.0426	0.774648	0.914163	Tu17S31m181170.1	0.0466
Te22YLR	112336034	112343519	Te22XLR	121281511	121287199	Te22YLR016990.1	978	3	6507	34.2093	Te22XLR025470.1	1107	4	4581	35.8874	1	0.0053	0.0426	0.124413	0.731959	Tu17S31m178010.1	0.0582
Te22YLR	58787421	58798032	Te22XLR	68265239	68277419	Te22YLR005590.1	666	1	5837	39.6265	Te22XLR010320.1	1272	6	10588	37.8353	2	0.0271	0.0431	0.62877	1.67054	Tu17S31m186000.1	0.0258
Te22YLR	85571447	85578993	Te22XLR	109806899	109814537	Te22YLR012180.1	1866	10	5201	34.2434	Te22XLR021030.1	1938	10	5236	34.0145	1	0.0115	0.0435	0.264368	0.75784	Tu17S31m172650.1	0.0574
Te22YLR	137098963	137108397	Te22XLR	126527411	126534021	Te22YLR021570.1	912	7	8522	39.486	Te22XLR029040.1	1062	7	5548	35.7967	1	0.0336	0.0435	0.772414	1.79012	Tu17S31m165710.1	0.0243
Te22YLR	75389064	75393234	Te22XLR	90466132	90470316	Te22YLR007990.1	1284	3	1356	35.1032	Te22XLR014360.1	1287	3	1377	35.7298	2	0.0114	0.0436	0.261468	0.758261	Tu17S31m169520.1	0.0575
Te22YLR	133306102	133307304	Te22XLR	126085418	126086636	Te22YLR020890.1	699	1	503	23.0616	Te22XLR028660.1	702	1	516	22.2868	1	0.0212	0.0437	0.485126	3.3876	Tu17S31m166190.1	0.0129
Te22YLR	64887234	64888951	Te22XLR	128660327	128662393	Te22YLR006560.1	1068	2	226	30.0885	Te22XLR030620.1	1068	2	597	34.6734	1	0.0049	0.0437	0.112128	0.613764	Tu17S31m167890.1	0.0712
Te22YLR	91761142	91763507	Te22XLR	113373055	113374902	Te22YLR013600.1	717	4	1552	30.0902	Te22XLR021910.1	756	4	1059	31.4448	1	0.0165	0.0439	0.375854	0.419293	Tu17S31m180890.1	0.1047
Te22YLR	100956358	100958718	Te22XLR	116799213	116801607	Te22YLR015080.1	1389	7	785	28.535	Te22XLR023280.1	1137	7	817	30.7222	1	0.0208	0.0439	0.473804	1.38486	Tu17S31m179820.1	0.0317
Te22YLR	79134176	79144759	Te22XLR	104586806	104597200	Te22YLR009400.1	6312	9	1871	34.527	Te22XLR018750.1	7074	11	3129	34.7076	1	0.0008	0.044	0.0181818	0.70626	Tu17S31m175400.1	0.0623
Te22YLR	89957711	89958914	Te22XLR	112612652	112613909	Te22YLR013340.1	540	5	663	33.3333	Te22XLR021690.1	453	5	804	31.9652	1	0.0084	0.0444	0.189189	2.0367	Tu17S31m181070.1	0.0218
Te22YLR	141206907	141210893	Te22XLR	126903886	126908795	Te22YLR022380.1	849	5	3137	30.9213	Te22XLR029340.1	849	5	4060	32.5862	1	0.0076	0.0444	0.171171	1.15026	Tu17S31m165320.1	0.0386
Te22YLR	34460502	34466570	Te22XLR	128092062	128100240	Te22YLR003320.1	780	2	4704	36.5434	Te22XLR030200.1	780	2	6805	36.9287	1	0.0068	0.0444	0.153153	0.915464	Tu17S31m163850.1	0.0485
Te22YLR	111939509	111942792	Te22XLR	121174006	121177388	Te22YLR016850.1	2595	3	688	35.4651	Te22XLR025360.1	2472	3	910	35.6044	1	0.0083	0.0445	0.186517	0.884692	Tu17S31m178100.1	0.0503
Te22YLR	2154580	2159376	Te22XLR	10798318	10800229	Te22YLR000190.1	810	5	3569	24.2085	Te22XLR001660.1	810	5	626	25.7188	2	0.0113	0.0448	0.252232	0.771084	Tu17S31m152120.1	0.0581
Te22YLR	47480757	47481165	Te22XLR	27710723	27711142	Te22YLR004620.1	303	1	105	27.619	Te22XLR004100.1	312	1	107	28.972	2	0.0043	0.0448	0.0959821	3.08966	Tu17S31m159940.1	0.0145
Te22YLR	20287132	20290397	Te22XLR	58593763	58608887	Te22YLR001930.1	1011	5	2254	33.6291	Te22XLR008770.1	5676	9	8133	35.7064	2	0.0215	0.045	0.477778	1.82186	Tu17S31m071280.1	0.0247
Te22YLR	90684564	90697237	Te22XLR	113062638	113076976	Te22YLR013490.1	2916	20	9020	33.8914	Te22XLR021760.1	2916	20	10714	33.9369	1	0.0072	0.045	0.16	2.57143	Tu17S31m180990.1	0.0175
Te22YLR	39378193	39381653	Te22XLR	127817897	127821488	Te22YLR003760.1	888	3	2051	36.5188	Te22XLR030050.1	888	3	2200	35.5455	1	0.0104	0.0453	0.229581	0.895257	Tu17S31m164100.1	0.0506
Te22YLR	79883961	79886329	Te22XLR	105987361	105989746	Te22YLR009710.1	1683	2	333	23.1231	Te22XLR019380.1	1686	2	336	22.3214	1	0.0519	0.0454	1.14317	0.920892	Tu17S31m174840.1	0.0493
Te22YLR	129646960	129650096	Te22XLR	125816202	125822048	Te22YLR020500.1	1050	8	2086	32.6942	Te22XLR028500.1	1068	9	4778	35.0984	1	0.0013	0.0454	0.0286344	1	Tu17S31m166420.1	0.0454
Te22YLR	84925430	84926473	Te22XLR	109091202	109092629	Te22YLR011890.1	297	1	746	30.8311	Te22XLR020650.1	351	1	1076	31.9703	1	0.0503	0.0455	1.10549	0.276764	Tu17S31m172990.1	0.1644
Te22YLR	126860086	126861036	Te22XLR	125339445	125340398	Te22YLR020120.1	825	1	125	27.2	Te22XLR028190.1	825	1	128	26.5625	1	0.0174	0.0456	0.381579	0.892368	Tu17S31m166870.1	0.0511
Te22YLR	9270446	9273812	Te22XLR	4225795	4229169	Te22YLR000840.1	2145	6	1221	27.5184	Te22XLR000670.1	2175	6	1199	27.3561	2	0.0048	0.0457	0.105033	1.34412	Tu17S31m150770.1	0.034
Te22YLR	118095115	118112837	Te22XLR	122552295	122564996	Te22YLR018450.1	1095	11	16145	42.589	Te22XLR026420.1	2349	17	10053	34.4176	1	0.0074	0.0458	0.161572	0.609043	Tu17S31m177140.1	0.0752
Te22YLR	122846119	122851053	Te22XLR	124325797	124330861	Te22YLR019520.1	624	4	413	31.7191	Te22XLR027570.1	624	4	409	32.7628	1	0.013	0.046	0.282609	1.77606	Tu17S31m163250.1	0.0259
Te22YLR	89663723	89669627	Te22XLR	112427067	112430158	Te22YLR013270.1	990	2	4174	33.4931	Te22XLR021610.1	981	2	2110	34.9289	1	0.0134	0.0462	0.290043	1.11325	Tu17S31m181120.1	0.0415
Te22YLR	102117400	102121328	Te22XLR	117937510	117940505	Te22YLR015330.1	1713	4	2215	32.912	Te22XLR023820.1	1713	4	1282	31.6693	1	0.0015	0.0465	0.0322581	1.13139	Tu17S31m179470.1	0.0411
Te22YLR	85025147	85033191	Te22XLR	109197531	109205361	Te22YLR011930.1	1992	15	5616	35.7906	Te22XLR020720.1	2046	15	5341	35.7611	1	0.0175	0.0466	0.375536	0.920949	Tu17S31m172940.1	0.0506
Te22YLR	90948342	90967148	Te22XLR	113104391	113124515	Te22YLR013500.1	2403	10	16403	37.2737	Te22XLR021780.1	2889	15	17235	36.188	1	0.0265	0.0468	0.566239	1.17588	Tu17S31m180980.1	0.0398
Te22YLR	101485128	101491334	Te22XLR	117121439	117127803	Te22YLR015220.1	2661	3	3545	33.9351	Te22XLR023410.1	2652	3	3712	33.8093	1	0.0079	0.0472	0.167373	0.642177	Tu17S31m179700.1	0.0735
Te22YLR	47023067	47031424	Te22XLR	27561977	27569854	Te22YLR004580.1	756	6	7601	35.7979	Te22XLR004060.1	756	6	7121	35.3602	2	0.0122	0.0473	0.257928	1.14528	Tu17S31m159910.1	0.0413
Te22YLR	111652913	111659178	Te22XLR	121052977	121059742	Te22YLR016790.1	969	8	4899	34.3335	Te22XLR025260.1	1002	8	5349	34.9785	1	0.0055	0.0473	0.116279	1.429	Tu17S31m178200.1	0.0331
Te22YLR	66823007	66827887	Te22XLR	128761428	128778872	Te22YLR006740.1	1827	4	2999	33.111	Te22XLR030690.1	4350	10	13094	34.4051	1	0.0117	0.0473	0.247357	1.13702	Tu17S31m167770.1	0.0416
Te22YLR	116592895	116599374	Te22XLR	122283717	122290218	Te22YLR018100.1	1698	6	3108	36.583	Te22XLR026170.1	2364	9	3670	35.3406	1	0.0087	0.0474	0.183544	0.872928	Tu17S31m177400.1	0.0543
Te22YLR	84483748	84486652	Te22XLR	108671849	108674915	Te22YLR011660.1	1446	1	1458	32.7846	Te22XLR020480.1	1446	1	1620	32.7778	1	0.0064	0.0475	0.134737	0.576456	Tu17S31m173130.1	0.0824
Te22YLR	98664208	98667819	Te22XLR	116040387	116044000	Te22YLR014750.1	2799	6	812	31.2808	Te22XLR022930.1	2619	7	994	32.7968	1	0.0121	0.0475	0.254737	0.706845	Tu17S31m180110.1	0.0672
Te22YLR	89994757	90003470	Te22XLR	112659921	112668633	Te22YLR013360.1	1428	12	3351	31.9308	Te22XLR021710.1	1929	19	6198	33.656	1	0.0067	0.0476	0.140756	1.14423	Tu17S31m181040.1	0.0416
Te22YLR	99689117	99691948	Te22XLR	116458118	116470609	Te22YLR014900.1	900	2	1694	34.1204	Te22XLR023130.1	909	2	6506	39.8401	1	0.0193	0.0478	0.403766	0.538288	Tu17S31m179940.1	0.0888
Te22YLR	46842080	46849863	Te22XLR	27414238	27428159	Te22YLR004550.1	2673	2	5110	36.4188	Te22XLR003970.1	5727	5	8194	35.7457	2	0.0131	0.0479	0.273486	2.97516	Tu17S31m159860.1	0.0161
Te22YLR	73253254	73258141	Te22XLR	99630576	99640572	Te22YLR007810.1	1395	6	3276	34.8291	Te22XLR016510.1	2115	10	7660	36.2402	2	0.0068	0.0479	0.141962	1.90837	Tu17S31m167480.1	0.0251
Te22YLR	35161121	35165058	Te22XLR	128061542	128067611	Te22YLR003350.1	1659	6	2056	27.2374	Te22XLR030170.1	474	1	756	31.4815	1	0.0111	0.0479	0.231733	0.612532	Tu17S31m163920.1	0.0782
Te22YLR	43247994	43251342	Te22XLR	29908825	29917042	Te22YLR004140.1	687	7	2661	34.0849	Te22XLR004450.1	849	8	7368	35.7763	2	0.012	0.0482	0.248963	1.89764	Tu17S31m159600.1	0.0254
Te22YLR	95790095	95794710	Te22XLR	114681590	114685737	Te22YLR014220.1	1152	7	3463	34.0745	Te22XLR022250.1	1152	7	2995	34.3239	1	0.0104	0.0482	0.215768	0.923372	Tu17S31m180580.1	0.0522
Te22YLR	109959412	109961947	Te22XLR	119574392	119577214	Te22YLR016570.1	468	1	1673	33.7717	Te22XLR024550.1	468	1	2001	33.6332	1	0.0028	0.0483	0.057971	0.7	Tu17S31m178860.1	0.069
Te22YLR	62170716	62175549	Te22XLR	69734560	69739402	Te22YLR006140.1	1788	9	2610	32.3372	Te22XLR010800.1	1761	10	2639	32.5123	2	0.0252	0.0484	0.520661	1.25714	Tu17S31m185790.1	0.0385
Te22YLR	77592020	77595444	Te22XLR	102306125	102310815	Te22YLR008680.1	405	1	3019	33.7529	Te22XLR017570.1	405	1	4285	35.2625	1	0	0.0485	0	0.267808	Tu17S31m176190.1	0.1811
Te22YLR	105001638	105002879	Te22XLR	117279642	117280933	Te22YLR015870.1	951	2	290	29.6552	Te22XLR023500.1	963	2	328	30.4878	1	0.011	0.0485	0.226804	0.74159	Tu17S31m179650.1	0.0654
Te22YLR	124115783	124119554	Te22XLR	124083594	124086036	Te22YLR019720.1	753	1	3018	32.505	Te22XLR027360.1	753	1	1689	32.8597	1	0.0174	0.0486	0.358025	0.787682	Tu17S31m163040.1	0.0617
Te22YLR	61130469	61131158	Te22XLR	96633921	96634599	Te22YLR005930.1	582	1	107	28.0374	Te22XLR015640.1	570	1	108	24.0741	2	0.023	0.0491	0.468432	0.788122	Tu17S31m186650.1	0.0623
Te22YLR	93165659	93167953	Te22XLR	113828383	113830659	Te22YLR013870.1	1266	2	1028	33.2685	Te22XLR021950.1	1257	2	1019	32.6791	1	0.0096	0.0492	0.195122	0.735426	Tu17S31m180880.1	0.0669
Te22YLR	107161608	107163338	Te22XLR	119159065	119160854	Te22YLR016280.1	846	2	395	29.6203	Te22XLR024460.1	846	2	386	29.5337	1	0.0032	0.0493	0.0649087	0.575263	Tu17S31m178940.1	0.0857
Te22YLR	79153023	79156697	Te22XLR	104638500	104642241	Te22YLR009410.1	804	4	2212	35.443	Te22XLR018760.1	804	4	2099	36.303	1	0.0082	0.0502	0.163347	0.81626	Tu17S31m175390.1	0.0615
Te22YLR	106633535	106641409	Te22XLR	119067298	119075413	Te22YLR016200.1	936	5	546	28.9377	Te22XLR024400.1	1683	12	5760	34.6181	1	0	0.0504	0	0.522822	Tu17S31m179000.1	0.0964
Te22YLR	84299150	84302300	Te22XLR	108359809	108364292	Te22YLR011540.1	696	3	2454	36.0636	Te22XLR020340.1	738	4	3745	35.247	1	0.0073	0.0505	0.144554	0.919854	Tu17S31m173250.1	0.0549
Te22YLR	19029027	19052053	Te22XLR	57930355	57948727	Te22YLR001790.1	2016	10	21010	39.3908	Te22XLR008630.1	1626	9	16746	35.8414	2	0.0169	0.0507	0.333333	0.682369	Tu17S31m161000.1	0.0743
Te22YLR	105741796	105745539	Te22XLR	118405070	118409150	Te22YLR016000.1	1188	6	2555	35.6164	Te22XLR024070.1	1401	7	2679	35.1624	1	0.028	0.0509	0.550098	1.07158	Tu17S31m179260.1	0.0475
Te22YLR	98246987	98251169	Te22XLR	115925444	115929856	Te22YLR014640.1	2070	3	1469	31.1096	Te22XLR022780.1	2070	3	1702	30.9636	1	0.0044	0.051	0.0862745	0.45053	Tu17S31m180200.1	0.1132
Te22YLR	122841004	122844938	Te22XLR	124321382	124325375	Te22YLR019510.1	807	3	2699	35.7169	Te22XLR027560.1	867	3	2716	35.3461	1	0.0104	0.0511	0.203523	0.544196	Tu17S31m163240.1	0.0939
Te22YLR	106202131	106215202	Te22XLR	118900724	118916009	Te22YLR016120.1	1896	12	9978	36.0794	Te22XLR024320.1	1902	12	12176	36.2845	1	0.0048	0.0513	0.0935673	2.03571	Tu17S31m179050.1	0.0252
Te22YLR	94634025	94639411	Te22XLR	114488969	114494990	Te22YLR014050.1	2031	5	2892	36.2379	Te22XLR022170.1	2154	5	3528	36.9048	1	0.0019	0.0514	0.036965	0.95539	Tu17S31m180650.1	0.0538
Te22YLR	119183844	119194762	Te22XLR	123794114	123805086	Te22YLR018660.1	1890	11	7865	33.0451	Te22XLR027180.1	1881	11	7920	34.2551	1	0.0084	0.0514	0.163424	1.05761	Tu17S31m162820.1	0.0486
Te22YLR	77983312	77988482	Te22XLR	103188218	103193042	Te22YLR008850.1	816	5	4003	34.9738	Te22XLR017900.1	819	5	3652	33.4337	1	0.0111	0.0517	0.2147	0.584842	Tu17S31m175950.1	0.0884
Te22YLR	99852223	99861827	Te22XLR	116490286	116499185	Te22YLR014930.1	1620	7	7388	35.314	Te22XLR023140.1	1623	7	6680	33.9671	1	0.0114	0.0517	0.220503	3.25157	Tu17S31m179930.1	0.0159
Te22YLR	133794904	133807778	Te22XLR	126135943	126148592	Te22YLR020940.1	1527	11	8012	34.7479	Te22XLR028710.1	2445	17	9676	33.7433	1	0.0057	0.0517	0.110251	1.47293	Tu17S31m166160.1	0.0351
Te22YLR	77553206	77559251	Te22XLR	102151935	102157822	Te22YLR008650.1	1953	6	4092	34.6774	Te22XLR017480.1	1953	6	3934	35.0025	1	0.0041	0.0521	0.0786948	1.11087	Tu17S31m176230.1	0.0469
Te22YLR	86191130	86195086	Te22XLR	110323894	110327399	Te22YLR012450.1	636	2	3320	28.8554	Te22XLR021230.1	450	2	3055	30.2128	1	0.0148	0.0521	0.284069	0.389096	Tu17S31m172470.1	0.1339
Te22YLR	130357530	130361553	Te22XLR	125912135	125916179	Te22YLR020630.1	1032	6	1295	33.8996	Te22XLR028570.1	1032	6	1350	32.7407	1	0.0091	0.0521	0.174664	1.30576	Tu17S31m166310.1	0.0399
Te22YLR	78516496	78519888	Te22XLR	103845313	103849018	Te22YLR009140.1	645	3	2747	32.3262	Te22XLR018390.1	882	4	2823	29.8973	1	0.0111	0.0522	0.212644	1.74	Tu17S31m175640.1	0.03
Te22YLR	114042636	114059602	Te22XLR	121825302	121837112	Te22YLR017520.1	3681	16	13285	37.0794	Te22XLR025840.1	1812	12	9998	34.1668	1	0.0174	0.0522	0.333333	1.75758	Tu17S31m177720.1	0.0297
Te22YLR	125491720	125494902	Te22XLR	125186695	125190939	Te22YLR019970.1	663	2	2519	34.1802	Te22XLR028120.1	678	2	3566	32.9501	1	0.002	0.0523	0.0382409	0.786466	Tu17S31m166980.1	0.0665
Te22YLR	112598510	112602630	Te22XLR	121404001	121408115	Te22YLR017100.1	2874	1	480	34.1667	Te22XLR025540.1	2871	1	471	35.2442	1	0.0046	0.0525	0.087619	0.819033	Tu17S31m177950.1	0.0641
Te22YLR	62225274	62225996	Te22XLR	69643496	69645114	Te22YLR006170.1	603	1	109	43.1193	Te22XLR010730.1	735	2	883	33.7486	2	0.0399	0.0526	0.758555	0.983178	Tu17S31m185800.1	0.0535
Te22YLR	113364121	113367808	Te22XLR	121688815	121692191	Te22YLR017330.1	1023	3	2664	37.8003	Te22XLR025730.1	1023	3	2353	38.6315	1	0.0064	0.0526	0.121673	0.54395	Tu17S31m177810.1	0.0967
Te22YLR	88529858	88530654	Te22XLR	111548622	111549347	Te22YLR013050.1	585	2	211	27.0142	Te22XLR021500.1	603	1	122	24.5902	1	0.0583	0.053	1.1	1.40957	Tu17S31m181230.1	0.0376
Te22YLR	96888023	96905398	Te22XLR	115014912	115036542	Te22YLR014320.1	2616	17	14759	34.5891	Te22XLR022340.1	4341	36	17289	35.1032	1	0.0193	0.053	0.364151	2.28448	Tu17S31m180520.1	0.0232
Te22YLR	78960267	78966268	Te22XLR	104187105	104191866	Te22YLR009290.1	855	7	4763	30.422	Te22XLR018540.1	840	7	3491	30.8508	1	0.0125	0.0535	0.233645	0.571581	Tu17S31m175490.1	0.0936
Te22YLR	42451150	42468437	Te22XLR	30201118	30215706	Te22YLR004120.1	1617	10	15670	40.083	Te22XLR004470.1	1401	8	13187	38.3863	2	0.023	0.0538	0.427509	1.33499	Tu17S31m159580.1	0.0403
Te22YLR	79712711	79721731	Te22XLR	105617148	105625555	Te22YLR009670.1	3438	24	4115	33.5115	Te22XLR019240.2	3582	25	4188	33.7631	1	0.0011	0.0538	0.0204461	0.969369	Tu17S31m175020.1	0.0555
Te22YLR	105390670	105394382	Te22XLR	118336478	118340100	Te22YLR015930.1	3210	4	502	29.6813	Te22XLR024030.1	2991	4	631	33.439	1	0.003	0.0538	0.0557621	0.419657	Tu17S31m179290.1	0.1282
Te22YLR	106716575	106719881	Te22XLR	119100188	119103473	Te22YLR016250.1	1782	7	720	28.3333	Te22XLR024440.1	1929	8	997	28.8867	1	0.0167	0.0538	0.310409	0.876221	Tu17S31m178960.1	0.0614
Te22YLR	17209678	17214494	Te22XLR	57374013	57380427	Te22YLR001670.1	495	1	4321	26.8225	Te22XLR008570.1	501	1	5913	27.6679	2	0.0027	0.0539	0.0500928	0.458333	Tu17S31m161060.1	0.1176
Te22YLR	19897202	19898284	Te22XLR	58357968	58358797	Te22YLR001880.1	444	1	638	30.094	Te22XLR008730.1	447	1	382	31.4136	2	0	0.054	0	1.67702	Tu17S31m160910.1	0.0322
Te22YLR	49378876	49380480	Te22XLR	46964588	46966205	Te22YLR004780.1	519	4	1085	33.1797	Te22XLR007010.1	648	5	969	30.547	2	0.0222	0.0542	0.409594	0.64218	Tu17S31m157790.1	0.0844
Te22YLR	97472067	97475374	Te22XLR	115373478	115377080	Te22YLR014420.1	1305	5	1831	34.6259	Te22XLR022540.1	1272	5	2128	35.5733	1	0.0061	0.0542	0.112546	1.0754	Tu17S31m180370.1	0.0504
Te22YLR	32332547	32335959	Te22XLR	25570359	25574685	Te22YLR003130.1	1035	2	2036	31.2377	Te22XLR003600.1	1044	2	2971	37.7987	2	0.009	0.0544	0.165441	0.0520176	Tu17S31m160350.1	1.0458
Te22YLR	20753434	20755367	Te22XLR	59351285	59355526	Te22YLR002010.1	570	2	1363	32.2817	Te22XLR008850.1	669	3	3572	33.7626	2	0.0632	0.0544	1.16176	8.91803	Tu17S31m071310.1	0.0061
Te22YLR	22948772	22952959	Te22XLR	61072048	61074078	Te22YLR002220.1	1683	1	2504	33.0671	Te22XLR009090.1	1662	1	368	26.087	2	0.0204	0.0544	0.375	0.323424	Tu17S31m071450.1	0.1682
Te22YLR	76407772	76434617	Te22XLR	100205197	100224469	Te22YLR008270.1	2943	20	23902	35.2565	Te22XLR016770.1	3120	22	15663	35.0827	1	0.015	0.0545	0.275229	1.18478	Tu17S31m176610.1	0.046
Te22YLR	120751016	120754971	Te22XLR	122894564	122899317	Te22YLR019050.1	1710	2	2245	37.6837	Te22XLR026600.1	2490	3	2263	36.456	1	0.0198	0.0545	0.363303	0.502768	Tu17S31m185240.1	0.1084
Te22YLR	92474509	92476585	Te22XLR	114094835	114096577	Te22YLR013670.1	573	2	1503	27.8776	Te22XLR022060.1	573	2	1169	33.0197	1	0.0115	0.0551	0.208711	0.994585	Tu17S31m180790.1	0.0554
Te22YLR	112411967	112415202	Te22XLR	121341860	121345162	Te22YLR017040.1	1044	4	2191	33.5007	Te22XLR025500.1	1233	4	2069	33.5428	1	0.0088	0.0551	0.15971	0.938671	Tu17S31m177990.1	0.0587
Te22YLR	73691609	73694263	Te22XLR	91385099	91387760	Te22YLR007860.1	2211	1	443	24.3792	Te22XLR014520.1	2205	1	456	24.5614	2	0.0114	0.0557	0.204668	0.634396	Tu17S31m169590.1	0.0878
Te22YLR	99142360	99165194	Te22XLR	116279993	116299835	Te22YLR014850.1	3672	35	16645	33.6978	Te22XLR023050.1	3834	38	15501	33.7204	1	0.0183	0.0557	0.328546	1.1556	Tu17S31m179980.1	0.0482
Te22YLR	78483156	78486498	Te22XLR	103755857	103759438	Te22YLR009090.1	1323	2	2019	28.8757	Te22XLR018340.1	1629	4	1952	28.3299	1	0.0039	0.0558	0.0698925	0.519553	Tu17S31m175670.1	0.1074
Te22YLR	81456919	81464323	Te22XLR	107583400	107590351	Te22YLR010190.1	2334	6	4404	35.218	Te22XLR019880.1	2328	6	4018	36.0378	1	0.0207	0.0558	0.370968	0.800574	Tu17S31m174400.1	0.0697
Te22YLR	61207821	61211254	Te22XLR	96659083	96666284	Te22YLR005950.1	1629	5	932	33.9056	Te22XLR015660.1	4719	8	2126	32.9257	2	0.0175	0.0559	0.313059	1.36675	Tu17S31m186630.1	0.0409
Te22YLR	116425755	116431259	Te22XLR	122248680	122254090	Te22YLR018080.1	1683	6	3269	35.5766	Te22XLR026150.1	1923	6	3172	35.4351	1	0.0008	0.056	0.0142857	2.81407	Tu17S31m177420.1	0.0199
Te22YLR	126000534	126005580	Te22XLR	125200255	125205327	Te22YLR020020.1	1230	5	1050	32.4762	Te22XLR028130.1	2091	9	2416	32.9884	1	0.0176	0.056	0.314286	0.890302	Tu17S31m166930.1	0.0629
Te22YLR	73258665	73267488	Te22XLR	99641154	99651962	Te22YLR007820.1	1401	10	7422	35.6103	Te22XLR016520.1	1374	10	9432	36.5988	2	0.0162	0.0562	0.288256	1.43003	Tu17S31m167490.1	0.0393
Te22YLR	84624591	84634020	Te22XLR	108748025	108752804	Te22YLR011760.1	2796	4	6633	32.278	Te22XLR020530.1	2769	3	2010	33.9801	1	0.0102	0.0562	0.181495	0.804006	Tu17S31m173090.1	0.0699
Te22YLR	89253367	89254337	Te22XLR	111933201	111934349	Te22YLR013210.1	747	2	223	25.5605	Te22XLR021560.1	936	2	212	25.9434	1	0.0122	0.0562	0.217082	0.695545	Tu17S31m181160.1	0.0808
Te22YLR	124428952	124430529	Te22XLR	123993401	123994973	Te22YLR019810.1	585	4	992	35.5847	Te22XLR027280.1	549	4	1023	35.7771	1	0.0443	0.0567	0.781305	0.458738	Tu17S31m162990.1	0.1236
Te22YLR	134920280	134923217	Te22XLR	126254722	126264843	Te22YLR021160.1	615	5	2322	36.0896	Te22XLR028830.1	1113	12	9008	36.9338	1	0.0021	0.0568	0.0369718	1.29977	Tu17S31m165990.1	0.0437
Te22YLR	81232627	81240505	Te22XLR	107153185	107160184	Te22YLR010060.1	1512	6	6366	36.3494	Te22XLR019720.1	1512	6	5487	35.6297	1	0.0113	0.0569	0.198594	1.22629	Tu17S31m174550.1	0.0464
Te22YLR	118760396	118766030	Te22XLR	123942045	123951893	Te22YLR018600.1	825	5	4315	35.6199	Te22XLR027230.1	1443	11	8326	35.5153	1	0.0097	0.0575	0.168696	0.709001	Tu17S31m162920.1	0.0811
Te22YLR	79845487	79851494	Te22XLR	105726539	105732388	Te22YLR009700.1	1344	11	4663	35.3421	Te22XLR019260.1	1344	11	4505	35.5383	1	0.0068	0.0576	0.118056	0.907087	Tu17S31m174990.1	0.0635
Te22YLR	113165224	113165841	Te22XLR	121631156	121635294	Te22YLR017270.1	306	3	311	27.0096	Te22XLR025690.1	792	7	3094	35.0679	1	0.0087	0.0576	0.151042	1.86408	Tu17S31m177850.1	0.0309
Te22YLR	124918341	124919463	Te22XLR	125112910	125114467	Te22YLR019900.1	672	1	450	43.5556	Te22XLR028060.1	1161	2	396	43.4343	1	0.0427	0.0579	0.737478	1.36235	Tu17S31m167020.1	0.0425
Te22YLR	126947800	126958819	Te22XLR	125350170	125359923	Te22YLR020150.1	930	5	9788	35.6048	Te22XLR028210.1	930	5	8530	37.8781	1	0.0127	0.0586	0.216724	1.1015	Tu17S31m166830.1	0.0532
Te22YLR	85316214	85322365	Te22XLR	109459199	109465225	Te22YLR012040.1	1494	7	4317	34.4452	Te22XLR020900.1	1500	7	4327	33.6723	1	0.0071	0.0587	0.120954	1.05576	Tu17S31m172780.1	0.0556
Te22YLR	113355240	113362709	Te22XLR	121679701	121687748	Te22YLR017320.1	2529	7	4754	34.6235	Te22XLR025720.1	2841	7	5045	34.5887	1	0.0094	0.0587	0.160136	1.38118	Tu17S31m177820.1	0.0425
Te22YLR	101197654	101203643	Te22XLR	116856277	116861350	Te22YLR015160.1	498	1	5491	33.4183	Te22XLR023330.1	1371	1	3702	28.6872	1	0.0286	0.0588	0.486395	0.683721	Tu17S31m179760.1	0.086
Te22YLR	129798744	129803887	Te22XLR	125823708	125842098	Te22YLR020520.1	1137	11	4006	35.1223	Te22XLR028510.1	2706	29	15684	35.2015	1	0.0241	0.0588	0.409864	0.17103	Tu17S31m166410.1	0.3438
Te22YLR	77657154	77670590	Te22XLR	102392705	102403531	Te22YLR008710.1	1974	11	9762	31.1924	Te22XLR017610.1	1785	11	7566	30.3727	1	0.0104	0.0592	0.175676	0.532853	Tu17S31m176100.1	0.1111
Te22YLR	1296894	1304663	Te22XLR	11712357	11723069	Te22YLR000130.1	1509	11	6260	34.4249	Te22XLR001800.1	1593	12	9119	34.7187	2	0.028	0.0594	0.47138	1.51918	Tu17S31m152040.1	0.0391
Te22YLR	85533329	85540705	Te22XLR	109753130	109761583	Te22YLR012130.1	1194	9	5910	36.8528	Te22XLR021000.1	1095	8	6906	33.0148	1	0	0.0599	0	1	Tu17S31m172690.1	0.0599
Te22YLR	103412106	103421814	Te22XLR	117731641	117739627	Te22YLR015480.1	1638	4	3213	27.9801	Te22XLR023770.1	2163	6	2210	31.1765	1	0.0333	0.0599	0.555927	1.15414	Tu17S31m179520.1	0.0519
Te22YLR	116982391	116991962	Te22XLR	122358629	122368077	Te22YLR018180.1	1335	17	7397	34.6357	Te22XLR026230.1	1266	17	7415	35.0506	1	0.0266	0.0602	0.44186	1.32892	Tu17S31m177330.1	0.0453
Te22YLR	111843455	111855986	Te22XLR	121115258	121126281	Te22YLR016830.1	6498	12	6033	33.4991	Te22XLR025320.1	6165	10	4858	33.7793	1	0.0197	0.0604	0.326159	2.91787	Tu17S31m178130.1	0.0207
Te22YLR	105819880	105821734	Te22XLR	118437530	118440353	Te22YLR016020.1	546	2	1308	34.7859	Te22XLR024090.1	630	3	2193	34.2909	1	0.0159	0.0605	0.26281	1.75362	Tu17S31m179240.1	0.0345
Te22YLR	20535059	20538441	Te22XLR	59306143	59309930	Te22YLR001990.1	1038	5	2344	31.2713	Te22XLR008840.1	1056	6	2731	35.335	2	0.0228	0.061	0.37377	1.07206	Tu17S31m071290.1	0.0569
Te22YLR	81858923	81865762	Te22XLR	108089638	108091060	Te22YLR010380.1	1533	8	4940	34.2915	Te22XLR020100.1	594	3	570	33.8596	1	0.0022	0.061	0.0360656	0.595703	Tu17S31m174210.1	0.1024
Te22YLR	97086190	97088332	Te22XLR	115196451	115198293	Te22YLR014360.1	762	1	1380	36.1594	Te22XLR022430.1	1053	2	646	34.5201	1	0.031	0.061	0.508197	0.774112	Tu17S31m180440.1	0.0788
Te22YLR	44429582	44445531	Te22XLR	29239094	29245190	Te22YLR004270.1	1995	8	13674	34.4303	Te22XLR004330.1	1500	3	4288	34.445	2	0.0411	0.0612	0.671569	1.18147	Tu17S31m159650.1	0.0518
Te22YLR	89828672	89855300	Te22XLR	112545930	112561898	Te22YLR013320.1	3396	19	19441	38.5577	Te22XLR021660.1	3291	16	10345	34.9928	1	0.0452	0.0612	0.738562	1.34505	Tu17S31m181090.1	0.0455
Te22YLR	112690303	112696394	Te22XLR	121416633	121430716	Te22YLR017120.1	1230	7	4369	34.2412	Te22XLR025550.1	1743	9	11965	34.3418	1	0.0242	0.0618	0.391586	0.75	Tu17S31m177940.1	0.0824
Te22YLR	81782231	81796311	Te22XLR	107980985	107995249	Te22YLR010310.1	7869	34	6211	33.6017	Te22XLR020010.1	7989	36	6275	33.4183	1	0.0203	0.0619	0.327948	1.38789	Tu17S31m174280.1	0.0446
Te22YLR	121122204	121123301	Te22XLR	122713305	122715015	Te22YLR019140.1	381	1	716	33.5196	Te22XLR026530.1	792	2	918	33.5512	1	0	0.062	0	1.33047	Tu17S31m177040.1	0.0466
Te22YLR	85502226	85505860	Te22XLR	109731015	109734018	Te22YLR012090.1	1332	2	2302	35.6212	Te22XLR020970.1	1332	2	1671	32.6152	1	0.0161	0.0621	0.259259	0.856552	Tu17S31m172710.1	0.0725
Te22YLR	99430026	99433609	Te22XLR	116352440	116356120	Te22YLR014870.1	2763	3	820	32.8049	Te22XLR023080.1	2745	3	935	32.9412	1	0.0091	0.0624	0.145833	1.37748	Tu17S31m179960.1	0.0453
Te22YLR	113047771	113050643	Te22XLR	121592392	121595413	Te22YLR017200.1	684	3	1890	32.9101	Te22XLR025650.1	816	3	2034	34.3166	1	0.0019	0.0624	0.0304487	0.581547	Tu17S31m177880.1	0.1073
Te22YLR	81698736	81705112	Te22XLR	107882002	107888185	Te22YLR010260.1	993	5	5383	36.2066	Te22XLR019950.1	993	5	5190	36.0886	1	0.0078	0.0628	0.124204	0.967643	Tu17S31m174320.1	0.0649
Te22YLR	130527468	130529941	Te22XLR	125949831	125953319	Te22YLR020650.1	747	2	1726	31.1703	Te22XLR028600.1	648	2	2840	31.338	1	0.0314	0.0629	0.499205	0.519835	Tu17S31m166270.1	0.121
Te22YLR	6202498	6211670	Te22XLR	831447	834537	Te22YLR000610.1	1437	1	6968	37.8301	Te22XLR000100.1	1017	1	2073	38.3985	2	0.0657	0.0631	1.0412	0.779012	Tu17S31m150050.1	0.081
Te22YLR	73185701	73192088	Te22XLR	99533818	99540310	Te22YLR007760.1	936	6	5451	34.2323	Te22XLR016470.1	954	6	5538	34.2542	2	0.004	0.0632	0.0632911	1.13262	Tu17S31m167450.1	0.0558
Te22YLR	85216048	85220584	Te22XLR	109283145	109288866	Te22YLR011980.1	1563	13	1752	28.9954	Te22XLR020790.1	1563	13	2641	27.1867	1	0.0067	0.0632	0.106013	0.748815	Tu17S31m172890.1	0.0844
Te22YLR	81475097	81482271	Te22XLR	107599816	107606475	Te22YLR010210.1	1536	8	5117	37.4243	Te22XLR019890.1	363	2	1050	31.2381	1	0.0072	0.0633	0.113744	1.26347	Tu17S31m174380.1	0.0501
Te22YLR	79562378	79567654	Te22XLR	105305574	105309579	Te22YLR009600.1	1572	3	3408	29.5188	Te22XLR019070.1	1572	3	2144	34.5149	1	0.0042	0.0634	0.0662461	0.705228	Tu17S31m175140.1	0.0899
Te22YLR	93412584	93417384	Te22XLR	114131427	114139272	Te22YLR013890.1	1206	3	2881	35.7862	Te22XLR022080.1	1206	3	5883	33.3673	1	0.0118	0.0634	0.18612	1.62564	Tu17S31m180760.1	0.039
Te22YLR	93641825	93649634	Te22XLR	114202270	114210771	Te22YLR013950.1	1824	19	5419	34.2314	Te22XLR022100.1	1656	18	6260	33.3866	1	0.0073	0.0636	0.11478	2.56452	Tu17S31m180740.1	0.0248
Te22YLR	114679103	114682971	Te22XLR	121980117	121986308	Te22YLR017740.1	882	4	2986	37.5419	Te22XLR025970.1	999	5	5192	35.4969	1	0.0383	0.0636	0.602201	3.133	Tu17S31m177610.1	0.0203
Te22YLR	102845419	102852272	Te22XLR	118121965	118123893	Te22YLR015420.1	1101	1	5605	39.5718	Te22XLR023940.1	1029	1	741	34.413	1	0.0127	0.0637	0.199372	0.998433	Tu17S31m179400.1	0.0638
Te22YLR	137303434	137309997	Te22XLR	126539920	126541442	Te22YLR021610.1	663	4	5900	38.2373	Te22XLR029050.1	600	3	922	28.4165	1	0.0268	0.0637	0.420722	0.885953	Tu17S31m165700.1	0.0719
Te22YLR	77245062	77246582	Te22XLR	101778573	101780289	Te22YLR008570.1	1158	1	362	25.6906	Te22XLR017340.1	1329	1	387	23.5142	1	0.0069	0.0638	0.10815	1.07047	Tu17S31m176340.1	0.0596
Te22YLR	136916819	136919372	Te22XLR	126516170	126518754	Te22YLR021520.1	579	5	1974	37.2847	Te22XLR029030.1	621	5	1963	36.3729	1	0.0023	0.0638	0.0360502	1.61929	Tu17S31m165720.1	0.0394
Te22YLR	89216616	89218489	Te22XLR	111899408	111921051	Te22YLR013200.1	471	3	1402	38.4451	Te22XLR021550.1	4248	26	17034	36.4859	1	0.0527	0.0639	0.824726	1.37124	Tu17S31m181170.1	0.0466
Te22YLR	134228379	134236762	Te22XLR	126217114	126223221	Te22YLR021060.1	1080	7	5702	31.147	Te22XLR028800.1	1680	11	4156	34.5043	1	0.0356	0.0639	0.557121	1.58955	Tu17S31m166020.1	0.0402
Te22YLR	124294111	124304123	Te22XLR	124070671	124074987	Te22YLR019750.1	1854	4	7617	45.3066	Te22XLR027340.1	2016	4	1909	36.3541	1	0.0022	0.064	0.034375	0.676533	Tu17S31m163030.1	0.0946
Te22YLR	62544976	62554290	Te22XLR	70013801	70015400	Te22YLR006210.1	930	7	8384	35.9494	Te22XLR010850.1	477	2	1122	38.6809	2	0.0661	0.0641	1.0312	0.210371	Tu17S31m185720.1	0.3047
Te22YLR	85309102	85313022	Te22XLR	109453834	109457706	Te22YLR012030.1	1662	9	2077	32.5951	Te22XLR020890.1	1875	9	1816	32.9295	1	0.0125	0.0643	0.194401	0.981679	Tu17S31m172790.1	0.0655
Te22YLR	80564238	80567482	Te22XLR	106428549	106433675	Te22YLR009990.1	1443	2	1801	29.5391	Te22XLR019510.1	1437	2	3689	29.8184	1	0.0027	0.0645	0.0418605	0.522267	Tu17S31m174730.1	0.1235
Te22YLR	92972931	92975812	Te22XLR	113942195	113944936	Te22YLR013820.1	933	2	1948	29.4148	Te22XLR021980.1	588	2	2153	31.7232	1	0.0247	0.0646	0.382353	0.644711	Tu17S31m180850.1	0.1002
Te22YLR	94661314	94663198	Te22XLR	114498495	114500917	Te22YLR014070.1	807	3	1053	33.7132	Te22XLR022180.1	1359	3	1037	32.9797	1	0.0073	0.0646	0.113003	2.85841	Tu17S31m180640.1	0.0226
Te22YLR	86059265	86065911	Te22XLR	110215204	110221313	Te22YLR012380.1	2688	5	2783	35.8246	Te22XLR021200.1	2742	5	2571	34.3835	1	0.018	0.0647	0.278207	0.866131	Tu17S31m172500.1	0.0747
Te22YLR	77198347	77203972	Te22XLR	101748198	101757587	Te22YLR008540.1	1506	5	4119	36.8293	Te22XLR017330.1	1479	6	7910	36.043	1	0.0495	0.0648	0.763889	1.11917	Tu17S31m176350.1	0.0579
Te22YLR	81980305	81983947	Te22XLR	108188750	108192138	Te22YLR010430.1	1161	4	2101	34.793	Te22XLR020170.1	1155	4	1950	32.6667	1	0.0135	0.0649	0.208012	1.0745	Tu17S31m174160.1	0.0604
Te22YLR	81985558	81990794	Te22XLR	108193427	108198101	Te22YLR010440.1	2970	2	1911	32.6007	Te22XLR020180.1	3141	2	1188	30.1347	1	0.0013	0.0649	0.0200308	0.600926	Tu17S31m174150.1	0.108
Te22YLR	77931633	77935764	Te22XLR	103127528	103132823	Te22YLR008820.1	522	5	3253	33.8764	Te22XLR017840.1	522	5	4338	34.3476	1	0.0077	0.0651	0.11828	1.15018	Tu17S31m175970.1	0.0566
Te22YLR	78230723	78233960	Te22XLR	103406502	103409925	Te22YLR008960.1	987	1	1320	31.2121	Te22XLR018070.1	1002	1	1452	35.124	1	0.0093	0.0651	0.142857	0.928673	Tu17S31m175820.1	0.0701
Te22YLR	128641977	128648880	Te22XLR	125526946	125533891	Te22YLR020360.1	2667	12	2693	33.4571	Te22XLR028340.1	2667	12	2719	33.8727	1	0.0071	0.0651	0.109063	1.07072	Tu17S31m166670.1	0.0608
Te22YLR	79298618	79305913	Te22XLR	104826923	104834611	Te22YLR009510.1	1374	9	5921	33.9132	Te22XLR018910.1	1353	9	6335	34.4751	1	0.0224	0.0653	0.343032	0.856955	Tu17S31m175240.1	0.0762
Te22YLR	14226833	14260077	Te22XLR	6939311	6946664	Te22YLR001390.1	474	3	32178	38.9428	Te22XLR001080.1	402	2	6951	36.5415	2	0.0379	0.0654	0.579511	0.26035	Tu17S31m151150.1	0.2512
Te22YLR	135468063	135469523	Te22XLR	126314326	126342540	Te22YLR021260.1	588	1	872	32.6835	Te22XLR028860.1	5073	13	23141	32.7644	1	0.0155	0.0656	0.23628	0.318138	Tu17S31m165930.1	0.2062
Te22YLR	112056699	112063901	Te22XLR	121219367	121228009	Te22YLR016910.1	633	5	6569	35.2261	Te22XLR025410.1	900	8	7742	35.1589	1	0.0506	0.0659	0.76783	0.805623	Tu17S31m178040.1	0.0818
Te22YLR	97245211	97246792	Te22XLR	115338281	115339910	Te22YLR014380.1	399	2	390	30.7692	Te22XLR022490.1	732	4	655	29.771	1	0.0174	0.066	0.263636	0.725275	Tu17S31m180420.1	0.091
Te22YLR	85233794	85235705	Te22XLR	109337954	109339877	Te22YLR011990.1	342	2	1569	31.4213	Te22XLR020810.1	345	3	1578	30.6084	1	0	0.0664	0	2.56371	Tu17S31m172850.1	0.0259
Te22YLR	79325845	79339555	Te22XLR	104897760	104910603	Te22YLR009520.1	4851	22	8187	30.4019	Te22XLR018920.1	4716	21	7506	31.7879	1	0.0112	0.0666	0.168168	0.826303	Tu17S31m175220.1	0.0806
Te22YLR	114985917	114991758	Te22XLR	122019842	122025625	Te22YLR017800.1	711	5	4919	35.4747	Te22XLR025990.1	621	5	4861	35.3425	1	0.0106	0.0668	0.158683	0.738122	Tu17S31m177590.1	0.0905
Te22YLR	119922873	119926818	Te22XLR	123322086	123326049	Te22YLR018750.1	456	2	3489	32.2155	Te22XLR026930.1	861	2	3102	29.7872	1	0.0586	0.0669	0.875934	0.86658	Tu17S31m185490.1	0.0772
Te22YLR	121807027	121808196	Te22XLR	124871290	124872472	Te22YLR019310.1	1023	1	146	30.137	Te22XLR027900.1	1026	1	156	30.1282	1	0.0077	0.0671	0.114754	1.07188	Tu17S31m167140.1	0.0626
Te22YLR	85350340	85356872	Te22XLR	109478481	109485122	Te22YLR012050.1	1737	13	3107	30.0933	Te22XLR020920.1	1743	13	3358	30.8815	1	0.0073	0.0673	0.10847	0.662402	Tu17S31m172750.1	0.1016
Te22YLR	90671802	90675162	Te22XLR	113001387	113004415	Te22YLR013480.1	339	2	2567	32.1387	Te22XLR021750.1	339	2	2225	34.2472	1	0	0.0673	0	5.21705	Tu17S31m181000.1	0.0129
Te22YLR	85983447	85985871	Te22XLR	110277590	110279982	Te22YLR012340.1	1443	1	981	31.6004	Te22XLR021220.1	1437	1	955	32.1466	1	0.0036	0.0676	0.0532544	0.903743	Tu17S31m172480.1	0.0748
Te22YLR	81263705	81274594	Te22XLR	107237059	107246751	Te22YLR010080.1	2673	19	7430	32.6918	Te22XLR019740.1	2805	20	6387	33.1141	1	0.0093	0.0679	0.136966	0.943056	Tu17S31m174510.1	0.072
Te22YLR	96908445	96914094	Te22XLR	115014912	115036542	Te22YLR014330.1	1104	13	4360	35.2064	Te22XLR022340.1	4341	36	17289	35.1032	1	0.0181	0.0679	0.266568	2.92672	Tu17S31m180520.1	0.0232
Te22YLR	78513045	78515884	Te22XLR	103841842	103844663	Te22YLR009130.1	528	4	2311	33.1026	Te22XLR018380.1	528	4	2293	33.7549	1	0.0151	0.0683	0.221083	1.15567	Tu17S31m175650.1	0.0591
Te22YLR	99134010	99139372	Te22XLR	116269642	116275020	Te22YLR014830.1	1980	4	1002	37.4251	Te22XLR023030.1	2055	8	2985	35.8794	1	0.0172	0.0685	0.251095	1.33268	Tu17S31m180000.1	0.0514
Te22YLR	80040228	80049077	Te22XLR	105951641	105960441	Te22YLR009770.1	1251	10	7184	34.0618	Te22XLR019360.1	1200	9	7144	34.1125	1	0.01	0.0686	0.145773	0.721346	Tu17S31m174880.1	0.0951
Te22YLR	76249093	76260857	Te22XLR	99964797	99966963	Te22YLR008170.1	1740	1	425	34.3529	Te22XLR016630.1	1740	1	426	32.8638	1	0.025	0.0689	0.362845	1.14073	Tu17S31m176770.1	0.0604
Te22YLR	76441562	76448302	Te22XLR	100240800	100245534	Te22YLR008280.1	2538	8	2358	38.4224	Te22XLR016780.1	2511	8	2223	33.2883	1	0.0047	0.0689	0.0682148	0.798378	Tu17S31m176600.1	0.0863
Te22YLR	89974860	89978739	Te22XLR	112632010	112636006	Te22YLR013350.1	1098	2	2599	35.8984	Te22XLR021700.1	1098	2	2671	36.5406	1	0.0305	0.0689	0.442671	1.12398	Tu17S31m181060.1	0.0613
Te22YLR	80233152	80237637	Te22XLR	105795441	105800084	Te22YLR009860.1	1698	2	2299	35.5372	Te22XLR019290.1	1698	2	2474	33.1851	1	0.0032	0.0691	0.0463097	0.867001	Tu17S31m174950.1	0.0797
Te22YLR	81431700	81437462	Te22XLR	107505414	107510401	Te22YLR010170.1	975	5	4787	35.1368	Te22XLR019850.1	1002	4	3985	35.458	1	0.0076	0.0692	0.109827	0.984353	Tu17S31m174430.1	0.0703
Te22YLR	106697446	106698210	Te22XLR	119099014	119099759	Te22YLR016230.1	546	1	218	25.2294	Te22XLR024430.1	522	1	223	29.5964	1	0.0384	0.0692	0.554913	0.776655	Tu17S31m178970.1	0.0891
Te22YLR	81350942	81362588	Te22XLR	107446859	107458088	Te22YLR010130.1	3372	18	7880	35.8503	Te22XLR019810.1	1770	8	4867	36.7167	1	0.0183	0.0693	0.264069	0.958506	Tu17S31m174460.1	0.0723
Te22YLR	113873864	113876608	Te22XLR	121762373	121766274	Te22YLR017420.1	837	4	1907	36.0776	Te22XLR025790.1	882	4	3019	33.9848	1	0.0063	0.0693	0.0909091	0.620412	Tu17S31m177760.1	0.1117
Te22YLR	114309094	114311400	Te22XLR	121905472	121907801	Te22YLR017620.1	621	3	1685	33.2938	Te22XLR025910.1	621	3	1708	33.1967	1	0.0021	0.0694	0.0302594	1.12662	Tu17S31m177680.1	0.0616
Te22YLR	116160370	116162908	Te22XLR	122194934	122197473	Te22YLR018060.1	1998	3	540	32.5926	Te22XLR026120.1	1998	3	541	32.3475	1	0.0083	0.0696	0.119253	1.42331	Tu17S31m177450.1	0.0489
Te22YLR	141026974	141039978	Te22XLR	126883893	126893796	Te22YLR022360.1	1116	8	11888	35.3634	Te22XLR029330.1	1197	9	8706	34.6887	1	0.0224	0.0698	0.320917	0.839952	Tu17S31m165370.1	0.0831
Te22YLR	97335408	97337122	Te22XLR	115362928	115364270	Te22YLR014400.1	930	2	784	34.8214	Te22XLR022510.1	981	2	361	36.5651	1	0.0492	0.0699	0.703863	1.22417	Tu17S31m180400.1	0.0571
Te22YLR	85211130	85213640	Te22XLR	109276638	109279140	Te22YLR011970.1	1965	2	545	33.7615	Te22XLR020780.1	1977	2	525	33.9048	1	0.0199	0.0701	0.28388	1.05891	Tu17S31m172900.1	0.0662
Te22YLR	123381786	123385288	Te22XLR	124457648	124461203	Te22YLR019630.1	759	3	2743	35.7273	Te22XLR027700.1	1077	4	2239	30.46	1	0.0226	0.0701	0.322397	2.08631	Tu17S31m163380.1	0.0336
Te22YLR	84435547	84443287	Te22XLR	108529472	108537042	Te22YLR011630.1	1611	4	5737	32.6652	Te22XLR020440.1	1611	4	5574	31.916	1	0.0075	0.0702	0.106838	0.800456	Tu17S31m173170.1	0.0877
Te22YLR	105377750	105387397	Te22XLR	118323488	118333972	Te22YLR015920.1	1743	15	7272	34.4609	Te22XLR024020.1	1791	15	8097	34.803	1	0.0282	0.0702	0.401709	0.895408	Tu17S31m179300.1	0.0784
Te22YLR	108721734	108722985	Te22XLR	119424543	119425795	Te22YLR016450.1	999	2	252	32.9365	Te22XLR024530.1	1143	1	109	24.7706	1	0.0446	0.0703	0.634424	1.45851	Tu17S31m178890.1	0.0482
Te22YLR	85296402	85304976	Te22XLR	109438233	109444068	Te22YLR012010.1	1023	3	7021	31.3203	Te22XLR020860.1	1086	3	4222	30.5779	1	0.0242	0.0704	0.34375	0.763557	Tu17S31m172810.1	0.0922
Te22YLR	102951019	102951610	Te22XLR	118140631	118141287	Te22YLR015430.1	249	1	342	32.1637	Te22XLR023950.1	249	1	407	30.7125	1	0.0329	0.0705	0.466667	1.00571	Tu17S31m179390.1	0.0701
Te22YLR	33644035	33645511	Te22XLR	128107015	128108451	Te22YLR003270.1	1032	2	444	21.3964	Te22XLR030210.1	969	2	467	20.985	1	0.0153	0.0705	0.217021	1.13527	Tu17S31m163830.1	0.0621
Te22YLR	85358075	85364863	Te22XLR	109486274	109492885	Te22YLR012060.1	1914	13	4073	32.605	Te22XLR020930.1	1182	8	2413	34.4799	1	0.0071	0.0709	0.100141	0.847073	Tu17S31m172740.1	0.0837
Te22YLR	81744272	81749245	Te22XLR	107957835	107962226	Te22YLR010290.1	1038	7	3208	35.1933	Te22XLR019990.1	1107	8	2718	33.5909	1	0.0025	0.0712	0.0351124	0.854742	Tu17S31m174300.1	0.0833
Te22YLR	89185997	89190129	Te22XLR	111899408	111921051	Te22YLR013160.1	1269	8	2536	33.2808	Te22XLR021550.1	4248	26	17034	36.4859	1	0.0142	0.0714	0.19888	1.53219	Tu17S31m181170.1	0.0466
Te22YLR	85889173	85892897	Te22XLR	110026564	110030044	Te22YLR012300.1	1455	6	2269	32.2168	Te22XLR021110.1	1476	5	2004	32.1856	1	0.0045	0.0715	0.0629371	0.691489	Tu17S31m172570.1	0.1034
Te22YLR	73141348	73147080	Te22XLR	99313322	99317411	Te22YLR007740.1	564	1	5168	35.952	Te22XLR016420.1	564	1	3525	34.6383	2	0.0073	0.0716	0.101955	2.04571	Tu17S31m167370.1	0.035
Te22YLR	80568884	80573424	Te22XLR	106436137	106441966	Te22YLR010000.1	1401	3	3139	35.935	Te22XLR019520.1	1401	3	4428	32.4752	1	0.0076	0.0718	0.10585	1.17129	Tu17S31m174720.1	0.0613
Te22YLR	103785354	103793137	Te22XLR	117561215	117571822	Te22YLR015660.1	2958	12	4514	35.3567	Te22XLR023560.1	3234	17	7027	34.2821	1	0.0322	0.0718	0.448468	2.03977	Tu17S31m179580.1	0.0352
Te22YLR	139420300	139437163	Te22XLR	126722749	126731041	Te22YLR022020.1	981	7	15708	35.396	Te22XLR029210.1	1713	12	6249	32.7732	1	0.0165	0.0719	0.229485	1.16721	Tu17S31m165490.1	0.0616
Te22YLR	77920039	77928080	Te22XLR	103074291	103081538	Te22YLR008810.1	1830	12	6211	33.65	Te22XLR017830.1	1374	10	5873	32.9133	1	0.0154	0.0721	0.213592	0.916137	Tu17S31m175980.1	0.0787
Te22YLR	130497180	130514537	Te22XLR	125936688	125948820	Te22YLR020640.1	3207	23	13483	37.7438	Te22XLR028590.1	3255	23	8424	34.8884	1	0.0193	0.0722	0.267313	0.962667	Tu17S31m166280.1	0.075
Te22YLR	89177569	89184282	Te22XLR	111899408	111921051	Te22YLR013150.1	1485	8	5065	36.15	Te22XLR021550.1	4248	26	17034	36.4859	1	0.016	0.073	0.219178	1.56652	Tu17S31m181170.1	0.0466
Te22YLR	137599426	137600825	Te22XLR	126589068	126607456	Te22YLR021680.1	507	3	689	34.2525	Te22XLR029080.1	1791	14	16397	38.5924	1	0.0054	0.0732	0.0737705	0.408027	Tu17S31m165670.1	0.1794
Te22YLR	25055406	25065299	Te22XLR	82951806	82960716	Te22YLR002380.1	1785	6	7829	36.2243	Te22XLR012590.1	1803	6	6843	37.4689	2	0.0278	0.0733	0.379263	1.09567	Tu17S31m071630.1	0.0669
Te22YLR	80707313	80714549	Te22XLR	106588374	106597641	Te22YLR010040.1	732	4	6128	35.6886	Te22XLR019590.1	1290	4	7557	37.5678	1	0.0142	0.0733	0.193724	1.52075	Tu17S31m174650.1	0.0482
Te22YLR	76372871	76375131	Te22XLR	100102921	100104972	Te22YLR008230.1	1131	3	1129	37.0239	Te22XLR016680.1	1053	1	998	36.0721	1	0.0242	0.0734	0.3297	0.986559	Tu17S31m176670.1	0.0744
Te22YLR	92612093	92620709	Te22XLR	114065639	114073166	Te22YLR013740.1	1488	15	6643	34.8638	Te22XLR022030.1	1602	15	5530	34.4485	1	0.0071	0.0736	0.0964674	1.39394	Tu17S31m180820.1	0.0528
Te22YLR	78392614	78398108	Te22XLR	103635648	103640694	Te22YLR009050.1	519	2	4975	30.4523	Te22XLR018190.1	519	2	4527	30.7709	1	0.0025	0.0742	0.0336927	0.883333	Tu17S31m175710.1	0.084
Te22YLR	117564888	117570579	Te22XLR	122403871	122409928	Te22YLR018260.1	2796	5	1343	31.2733	Te22XLR026270.1	2775	5	1671	33.3333	1	0.0071	0.0742	0.0956873	0.754065	Tu17S31m177260.1	0.0984
Te22YLR	100982452	100996555	Te22XLR	116801928	116811139	Te22YLR015100.1	1311	4	12792	37.0075	Te22XLR023290.1	2796	9	6415	31.5822	1	0.0187	0.0749	0.249666	0.633136	Tu17S31m179810.1	0.1183
Te22YLR	27292797	27298734	Te22XLR	21235952	21237148	Te22YLR002610.1	1026	3	4911	33.0279	Te22XLR002960.1	891	3	305	30.4918	2	0.0681	0.0754	0.903183	1.33451	Tu17S31m071730.1	0.0565
Te22YLR	76926147	76931592	Te22XLR	101312991	101318579	Te22YLR008430.1	3180	2	1579	31.4123	Te22XLR017160.1	3168	3	2016	30.9028	1	0.0171	0.0755	0.22649	0.883041	Tu17S31m176430.1	0.0855
Te22YLR	80529565	80533401	Te22XLR	106370935	106376029	Te22YLR009970.1	630	2	3206	33.8428	Te22XLR019480.1	789	4	4305	34.9361	1	0.0166	0.0755	0.219868	0.832415	Tu17S31m174770.1	0.0907
Te22YLR	97246914	97259830	Te22XLR	115339953	115352620	Te22YLR014390.1	1050	3	3406	34.9971	Te22XLR022500.1	2157	11	8915	34.9972	1	0.0222	0.076	0.292105	1.36937	Tu17S31m180410.1	0.0555
Te22YLR	55660703	55663376	Te22XLR	42656791	42662629	Te22YLR005290.1	1596	1	1077	27.2052	Te22XLR006470.1	1824	2	4014	29.5466	2	0.017	0.0767	0.221643	0.813362	Tu17S31m158090.1	0.0943
Te22YLR	84316139	84323536	Te22XLR	108366282	108373478	Te22YLR011550.1	3075	7	2884	36.165	Te22XLR020350.1	3078	7	2732	36.3104	1	0.0025	0.0767	0.0325945	1.39964	Tu17S31m173240.1	0.0548
Te22YLR	80130013	80131645	Te22XLR	105878359	105879826	Te22YLR009810.1	537	1	1095	40.5479	Te22XLR019330.1	537	1	930	39.8925	1	0.0237	0.0786	0.301527	0.953883	Tu17S31m174920.1	0.0824
Te22YLR	79598015	79604960	Te22XLR	105363883	105370806	Te22YLR009620.1	1767	5	3540	35.1977	Te22XLR019100.1	2235	6	4270	34.9649	1	0.0061	0.0787	0.0775095	1.07075	Tu17S31m175120.1	0.0735
Te22YLR	111204623	111211985	Te22XLR	120974625	120981480	Te22YLR016760.1	999	11	6363	36.948	Te22XLR025210.1	999	11	5856	36.2022	1	0.0026	0.0796	0.0326633	2.19284	Tu17S31m178230.1	0.0363
Te22YLR	7698961	7707853	Te22XLR	2639184	2650520	Te22YLR000710.1	1251	3	7112	35.6159	Te22XLR000380.1	1083	3	10003	35.4694	2	0.0448	0.0797	0.562108	0.647967	Tu17S31m150120.1	0.123
Te22YLR	130133070	130135568	Te22XLR	125880751	125883553	Te22YLR020600.1	720	2	1778	34.3082	Te22XLR028560.1	711	2	1902	35.3838	1	0.0212	0.0797	0.265997	1.68856	Tu17S31m166320.1	0.0472
Te22YLR	78329384	78332334	Te22XLR	103593826	103597297	Te22YLR009030.1	549	1	2401	30.1958	Te22XLR018170.1	1071	1	2400	28.1667	1	0.0094	0.0798	0.117794	0.677419	Tu17S31m175750.1	0.1178
Te22YLR	84899556	84903169	Te22XLR	108996878	109000291	Te22YLR011870.1	2364	1	1249	33.3867	Te22XLR020630.1	2322	1	1091	36.1137	1	0.0166	0.0798	0.20802	0.683805	Tu17S31m173020.1	0.1167
Te22YLR	77560693	77561561	Te22XLR	102159309	102161652	Te22YLR008660.1	372	1	496	28.2258	Te22XLR017490.1	372	1	1971	24.7083	1	0.0104	0.0806	0.129032	1	Tu17S31m176220.1	0.0806
Te22YLR	81607358	81609499	Te22XLR	107798090	107800136	Te22YLR010250.1	1206	4	935	29.7326	Te22XLR019930.1	1221	4	825	31.1515	1	0.0109	0.0807	0.135068	1.56093	Tu17S31m174340.1	0.0517
Te22YLR	58911047	58917479	Te22XLR	68326537	68332996	Te22YLR005610.1	1719	8	4713	34.3306	Te22XLR010350.1	1899	10	4560	33.6623	2	0.0352	0.0811	0.434032	1.83484	Tu17S31m185980.1	0.0442
Te22YLR	89509153	89516098	Te22XLR	112419761	112426235	Te22YLR013230.1	2028	9	4492	34.6171	Te22XLR021600.1	2160	10	3931	34.7749	1	0.0346	0.0817	0.423501	1.8653	Tu17S31m181130.1	0.0438
Te22YLR	114243683	114252355	Te22XLR	121892309	121894177	Te22YLR017600.1	1530	4	7142	37.7485	Te22XLR025900.1	795	3	1073	34.9487	1	0.0082	0.0818	0.100244	1.47387	Tu17S31m177690.1	0.0555
Te22YLR	81854093	81855480	Te22XLR	108083523	108085156	Te22YLR010370.1	1071	1	316	35.1266	Te22XLR020090.1	1026	1	607	35.9143	1	0.0184	0.0819	0.224664	0.579208	Tu17S31m174220.1	0.1414
Te22YLR	78313430	78316298	Te22XLR	103536241	103540392	Te22YLR009010.1	837	3	2031	31.9055	Te22XLR018140.1	1032	4	3119	36.7425	1	0.0112	0.0824	0.135922	1.24096	Tu17S31m175770.1	0.0664
Te22YLR	79703772	79710765	Te22XLR	105607878	105614852	Te22YLR009660.1	1413	9	5381	32.3917	Te22XLR019230.1	1413	9	5345	32.9841	1	0.0055	0.0824	0.0667476	0.960373	Tu17S31m175030.1	0.0858
Te22YLR	84561280	84572726	Te22XLR	108718606	108726441	Te22YLR011730.1	780	7	10342	31.9957	Te22XLR020510.1	675	7	6733	32.363	1	0.0019	0.0824	0.0230583	1.75693	Tu17S31m173110.1	0.0469
Te22YLR	77975493	77981941	Te22XLR	103180115	103187408	Te22YLR008840.1	2838	6	3368	40.8848	Te22XLR017890.1	2712	6	4171	39.7986	1	0.006	0.0825	0.0727273	0.929054	Tu17S31m175960.1	0.0888
Te22YLR	24282612	24292293	Te22XLR	61959883	61978488	Te22YLR002280.1	780	8	5429	34.4815	Te22XLR009270.1	1509	15	13518	35.9521	2	0.0371	0.0827	0.448609	3.04044	Tu17S31m071530.1	0.0272
Te22YLR	98522632	98531231	Te22XLR	115986928	115993572	Te22YLR014710.1	1887	4	6712	36.2336	Te22XLR022850.1	1245	2	5055	37.7448	1	0.0374	0.083	0.450602	1.81619	Tu17S31m180130.1	0.0457
Te22YLR	129410492	129412455	Te22XLR	125742099	125743353	Te22YLR020460.1	981	1	311	24.4373	Te22XLR028460.1	981	1	273	24.5421	1	0.0067	0.084	0.0797619	0.947012	Tu17S31m166470.1	0.0887
Te22YLR	101961091	101965286	Te22XLR	117782635	117786858	Te22YLR015310.1	693	2	2932	37.3465	Te22XLR023800.1	693	2	2955	36.0068	1	0	0.0841	0	3.12639	Tu17S31m179480.1	0.0269
Te22YLR	79170858	79172843	Te22XLR	104657235	104660719	Te22YLR009430.1	396	1	1589	33.9836	Te22XLR018780.1	396	1	3088	32.3187	1	0.0386	0.0842	0.458432	2.03382	Tu17S31m175370.1	0.0414
Te22YLR	84614616	84619030	Te22XLR	108742605	108746363	Te22YLR011750.1	1965	5	2449	32.6664	Te22XLR020520.1	1671	5	2087	31.6243	1	0.0098	0.0842	0.11639	1.31768	Tu17S31m173100.1	0.0639
Te22YLR	112049392	112051882	Te22XLR	121206586	121209146	Te22YLR016900.1	1179	2	1126	34.103	Te22XLR025400.1	1179	2	1022	32.2896	1	0.0011	0.0842	0.0130641	0.952489	Tu17S31m178050.1	0.0884
Te22YLR	76176744	76184253	Te22XLR	99748383	99755418	Te22YLR008110.1	2055	11	4770	33.8784	Te22XLR016560.1	1839	11	5012	34.4573	1	0.0291	0.0843	0.345196	1.23426	Tu17S31m176830.1	0.0683
Te22YLR	97465739	97468664	Te22XLR	115366993	115369868	Te22YLR014410.1	1158	4	1449	33.8854	Te22XLR022530.1	1293	4	1263	33.65	1	0.0115	0.0843	0.136418	1.27727	Tu17S31m180380.1	0.066
Te22YLR	70605301	70609292	Te22XLR	91872322	91876461	Te22YLR007240.1	945	6	3005	35.3411	Te22XLR014590.1	1068	7	2885	35.3206	2	0.042	0.085	0.494118	1.50177	Tu17S31m169660.1	0.0566
Te22YLR	140030376	140042880	Te22XLR	126742472	126748137	Te22YLR022120.1	2784	5	9720	31.0082	Te22XLR029230.1	2616	4	3049	34.1095	1	0.0448	0.0857	0.522754	2.68652	Tu17S31m165480.1	0.0319
Te22YLR	69290520	69302526	Te22XLR	128866861	128876471	Te22YLR007060.1	3075	8	8545	35.038	Te22XLR030770.1	1455	5	7230	34.8271	1	0.0194	0.0867	0.22376	1.40747	Tu17S31m167580.1	0.0616
Te22YLR	77059794	77061965	Te22XLR	101490371	101492208	Te22YLR008480.1	231	1	1850	30.4865	Te22XLR017240.1	375	1	1462	27.0178	1	0.0772	0.0873	0.884307	0.547679	Tu17S31m176400.1	0.1594
Te22YLR	77567466	77579460	Te22XLR	102191677	102203891	Te22YLR008670.1	1533	9	10461	35.3121	Te22XLR017540.1	1512	11	10702	35.0495	1	0.0676	0.0874	0.773455	1.60958	Tu17S31m176210.1	0.0543
Te22YLR	85705529	85709270	Te22XLR	109930880	109935857	Te22YLR012220.1	837	3	2904	29.6832	Te22XLR021080.1	1077	3	3900	36.641	1	0.0334	0.0874	0.382151	0.580345	Tu17S31m172600.1	0.1506
Te22YLR	78306473	78312185	Te22XLR	103527609	103535665	Te22YLR009000.1	1104	7	4608	36.6753	Te22XLR018130.1	1053	7	7003	36.9128	1	0.0335	0.0883	0.379388	0.886546	Tu17S31m175780.1	0.0996
Te22YLR	138975704	138976245	Te22XLR	126686442	126687227	Te22YLR021930.1	423	1	118	17.7966	Te22XLR029160.1	423	1	362	28.7293	1	0.0511	0.0883	0.578709	1.62915	Tu17S31m165550.1	0.0542
Te22YLR	65463250	65467518	Te22XLR	128678136	128687199	Te22YLR006620.1	1881	3	2387	33.3892	Te22XLR030630.1	1653	4	7410	33.7247	1	0.0084	0.0885	0.0949153	0.558008	Tu17S31m167880.1	0.1586
Te22YLR	86091378	86093133	Te22XLR	110154651	110156106	Te22YLR012390.1	537	1	1218	32.1839	Te22XLR021180.1	573	1	882	34.6939	1	0.0121	0.0893	0.135498	0.798034	Tu17S31m172520.1	0.1119
Te22YLR	78807545	78816997	Te22XLR	104361214	104363954	Te22YLR009250.1	1416	3	8036	30.5002	Te22XLR018630.1	1095	2	1645	30.8815	1	0.0105	0.0896	0.117188	0.438142	Tu17S31m175540.1	0.2045
Te22YLR	79283919	79295737	Te22XLR	104820348	104825143	Te22YLR009500.1	906	7	10912	38.3523	Te22XLR018900.1	702	7	4091	33.6837	1	0.0683	0.0896	0.762277	1.61441	Tu17S31m175250.1	0.0555
Te22YLR	118140964	118142642	Te22XLR	122552295	122564996	Te22YLR018480.1	1197	5	481	26.4033	Te22XLR026420.1	2349	17	10053	34.4176	1	0.0284	0.0899	0.315907	1.19548	Tu17S31m177140.1	0.0752
Te22YLR	140882549	140883946	Te22XLR	126755242	126764205	Te22YLR022300.1	849	2	548	29.562	Te22XLR029240.1	1740	5	7223	32.6042	1	0.0465	0.0899	0.517241	0.659574	Tu17S31m165450.1	0.1363
Te22YLR	122651158	122654092	Te22XLR	124722629	124733043	Te22YLR019480.1	2232	4	702	35.4701	Te22XLR027830.1	4890	5	5499	33.8425	1	0.0217	0.0917	0.236641	1.16076	Tu17S31m167250.1	0.079
Te22YLR	76610997	76618805	Te22XLR	100665511	100673450	Te22YLR008310.1	2277	4	5202	33.9677	Te22XLR016890.1	2262	4	5323	34.473	1	0.0425	0.0929	0.457481	0.774167	Tu17S31m176550.1	0.12
Te22YLR	102277754	102279429	Te22XLR	117979645	117981311	Te22YLR015350.1	1290	3	385	28.0519	Te22XLR023860.1	1290	3	376	27.6596	1	0.003	0.0929	0.0322928	0.14095	Tu17S31m179340.1	0.6591
Te22YLR	91449445	91455895	Te22XLR	113241925	113249092	Te22YLR013530.1	903	5	3646	34.8601	Te22XLR021810.1	903	5	4402	34.9387	1	0.009	0.0931	0.0966702	2.23798	Tu17S31m180960.1	0.0416
Te22YLR	71092595	71116400	Te22XLR	92019224	92035629	Te22YLR007280.1	1152	5	21192	37.8445	Te22XLR014620.1	1887	6	13929	37.3394	2	0.0378	0.0932	0.405579	4.45933	Tu17S31m169710.1	0.0209
Te22YLR	78204137	78208529	Te22XLR	103377472	103381087	Te22YLR008940.1	387	2	3722	36.7544	Te22XLR018040.1	390	2	2916	36.8656	1	0.0173	0.0932	0.185622	0.58396	Tu17S31m175850.1	0.1596
Te22YLR	115468182	115476772	Te22XLR	122042390	122046672	Te22YLR017910.1	1539	4	6656	32.2115	Te22XLR026010.1	1539	4	2344	33.3191	1	0.0017	0.0934	0.0182013	3.33571	Tu17S31m177570.1	0.028
Te22YLR	84347002	84353026	Te22XLR	108382722	108388964	Te22YLR011570.1	2001	6	3339	30.578	Te22XLR020370.1	2088	7	3597	30.7478	1	0.0063	0.0941	0.0669501	0.958248	Tu17S31m173220.1	0.0982
Te22YLR	118093568	118094940	Te22XLR	122550778	122552131	Te22YLR018440.1	960	4	412	33.0097	Te22XLR026410.1	1050	3	303	33.3333	1	0.0122	0.0948	0.128692	2.34074	Tu17S31m177150.1	0.0405
Te22YLR	76845700	76851009	Te22XLR	100964615	100969693	Te22YLR008390.1	2169	3	3140	34.6815	Te22XLR017050.1	2100	3	2978	33.6132	1	0.013	0.0954	0.136268	1.14526	Tu17S31m176470.1	0.0833
Te22YLR	85529202	85533296	Te22XLR	109747503	109753098	Te22YLR012120.1	777	7	3317	33.3132	Te22XLR020990.1	684	6	4911	35.3492	1	0.0123	0.0955	0.128796	1.56557	Tu17S31m172700.1	0.061
Te22YLR	112333395	112335268	Te22XLR	121279059	121280744	Te22YLR016980.1	933	2	940	30.4255	Te22XLR025460.1	933	2	752	28.1915	1	0.0072	0.0958	0.0751566	1.25887	Tu17S31m178020.1	0.0761
Te22YLR	117758375	117761550	Te22XLR	122451228	122453581	Te22YLR018350.1	792	4	2383	31.5988	Te22XLR026310.1	909	4	1444	32.964	1	0.0444	0.0958	0.463466	2.18721	Tu17S31m177220.1	0.0438
Te22YLR	76662704	76672002	Te22XLR	100692859	100699633	Te22YLR008340.1	1104	6	8194	30.6078	Te22XLR016910.1	1659	10	5115	29.9316	1	0.0283	0.096	0.294792	0.676056	Tu17S31m176540.1	0.142
Te22YLR	76318482	76324798	Te22XLR	99985981	99991675	Te22YLR008210.1	2313	3	3421	34.0251	Te22XLR016650.1	2304	3	2817	34.1143	1	0.0042	0.0962	0.043659	1.05714	Tu17S31m176750.1	0.091
Te22YLR	119196132	119199892	Te22XLR	123788453	123792210	Te22YLR018670.1	1428	4	1890	30.6349	Te22XLR027170.1	1419	4	1925	31.5325	1	0.0055	0.0967	0.0568769	1.03867	Tu17S31m162810.1	0.0931
Te22YLR	76979789	76983706	Te22XLR	101382389	101386678	Te22YLR008470.1	1233	3	2684	32.9732	Te22XLR017200.1	1176	3	3113	33.7295	1	0.0233	0.097	0.240206	1.20497	Tu17S31m176410.1	0.0805
Te22YLR	112257435	112258504	Te22XLR	121252360	121259597	Te22YLR016970.1	678	2	235	33.617	Te22XLR025450.1	1920	9	5276	34.3632	1	0.046	0.0971	0.473738	1.55859	Tu17S31m178030.1	0.0623
Te22YLR	67808149	67810699	Te22XLR	128795458	128798973	Te22YLR006880.1	1620	3	629	27.027	Te22XLR030710.1	1542	4	1681	26.7698	1	0.0215	0.0975	0.220513	0.665075	Tu17S31m167730.1	0.1466
Te22YLR	115050135	115053953	Te22XLR	122029383	122034599	Te22YLR017820.1	1842	7	1976	29.3522	Te22XLR026000.1	1791	6	3425	30.4234	1	0.0258	0.0979	0.263534	1.36161	Tu17S31m177580.1	0.0719
Te22YLR	133808499	133811224	Te22XLR	126150183	126152231	Te22YLR020950.1	975	3	1750	33.1429	Te22XLR028720.1	1128	3	920	31.8478	1	0.0067	0.0999	0.0670671	1.20944	Tu17S31m166150.1	0.0826
Te22YLR	104060449	104063170	Te22XLR	117523881	117539898	Te22YLR015750.1	798	4	1923	31.2533	Te22XLR023540.1	2223	14	13606	33.0222	1	0.0414	0.1	0.414	1.93424	Tu17S31m179600.1	0.0517
Te22YLR	104073804	104076205	Te22XLR	117523881	117539898	Te22YLR015770.1	783	4	1406	30.5832	Te22XLR023540.1	2223	14	13606	33.0222	1	0.0101	0.1002	0.100798	1.9381	Tu17S31m179600.1	0.0517
Te22YLR	79036668	79042387	Te22XLR	104545895	104553013	Te22YLR009360.1	1233	3	4486	36.6696	Te22XLR018720.1	1038	3	6080	37.3684	1	0.0204	0.101	0.20198	0.802862	Tu17S31m175440.1	0.1258
Te22YLR	80150380	80153048	Te22XLR	105841802	105844360	Te22YLR009830.1	798	3	1870	32.4064	Te22XLR019300.1	642	1	1916	36.7954	1	0.0227	0.1015	0.223645	0.797956	Tu17S31m174940.1	0.1272
Te22YLR	92886451	92888925	Te22XLR	113959802	113962241	Te22YLR013790.1	606	2	542	32.2878	Te22XLR022000.1	1077	4	1158	32.1244	1	0.0344	0.1015	0.338916	4.17695	Tu17S31m180840.1	0.0243
Te22YLR	58515154	58523040	Te22XLR	67758270	67759828	Te22YLR005540.1	1203	4	6683	35.7175	Te22XLR010230.1	954	3	604	34.4371	2	0.0659	0.1017	0.647984	2.69761	Tu17S31m186010.1	0.0377
Te22YLR	78463025	78466538	Te22XLR	103673314	103676670	Te22YLR009070.1	1338	5	2175	34.8966	Te22XLR018220.1	1350	5	2006	36.1416	1	0.0215	0.1017	0.211406	0.885889	Tu17S31m175690.1	0.1148
Te22YLR	66834772	66838131	Te22XLR	128761428	128778872	Te22YLR006750.1	1518	1	530	37.9245	Te22XLR030690.1	4350	10	13094	34.4051	1	0.0484	0.1019	0.474975	2.44952	Tu17S31m167770.1	0.0416
Te22YLR	113036564	113043658	Te22XLR	121581217	121587889	Te22YLR017170.1	1539	6	5207	28.1736	Te22XLR025630.1	1503	6	4780	29.0377	1	0.0026	0.1025	0.0253659	0.689307	Tu17S31m177900.1	0.1487
Te22YLR	84988060	84990439	Te22XLR	109136355	109138333	Te22YLR011900.1	1407	6	972	33.1276	Te22XLR020670.1	1410	5	568	32.3944	1	0.0264	0.103	0.256311	2.37875	Tu17S31m172970.1	0.0433
Te22YLR	113043892	113045322	Te22XLR	121588118	121591182	Te22YLR017180.1	1245	1	185	27.027	Te22XLR025640.1	2892	1	172	25.5814	1	0.0277	0.103	0.268932	1.41096	Tu17S31m177890.1	0.073
Te22YLR	78541686	78544526	Te22XLR	103897365	103898416	Te22YLR009160.1	540	1	2300	28.3043	Te22XLR018430.1	531	1	520	27.3077	1	0.01	0.1031	0.0969932	0.923008	Tu17S31m175620.1	0.1117
Te22YLR	77442678	77449377	Te22XLR	101955469	101962242	Te22YLR008630.1	1887	4	3965	34.6532	Te22XLR017420.1	1896	4	4028	34.7319	1	0.0035	0.1035	0.0338164	0.957447	Tu17S31m176270.1	0.1081
Te22YLR	78318208	78322122	Te22XLR	103540397	103557932	Te22YLR009020.1	411	4	3197	37.7541	Te22XLR018150.1	1032	9	16163	36.299	1	0	0.1037	0	0.378329	Tu17S31m175760.1	0.2741
Te22YLR	126921789	126925389	Te22XLR	125346152	125349773	Te22YLR020130.1	768	4	2832	33.7924	Te22XLR028200.1	1023	5	2598	33.9107	1	0.0434	0.1041	0.416907	2.47268	Tu17S31m166840.1	0.0421
Te22YLR	61014140	61024990	Te22XLR	96545360	96551846	Te22YLR005900.1	1539	14	9311	37.0852	Te22XLR015620.1	1800	15	4686	35.9155	2	0.0555	0.1045	0.5311	2.91086	Tu17S31m186670.1	0.0359
Te22YLR	77282909	77295056	Te22XLR	101806029	101815999	Te22YLR008580.1	4293	18	7322	31.5488	Te22XLR017350.1	4269	19	5191	32.1518	1	0.0028	0.1047	0.0267431	1.70521	Tu17S31m176320.1	0.0614
Te22YLR	39911027	39920135	Te22XLR	127771086	127782676	Te22YLR003820.1	411	3	8697	35.9089	Te22XLR030020.1	426	3	11164	39.1705	1	0.0066	0.1047	0.0630372	1.78974	Tu17S31m164140.1	0.0585
Te22YLR	37953304	37955794	Te22XLR	127868431	127871357	Te22YLR003690.1	1869	2	621	30.2738	Te22XLR030070.1	1869	2	1057	29.3283	1	0.0056	0.1048	0.0534351	0.84448	Tu17S31m164080.1	0.1241
Te22YLR	91391039	91393972	Te22XLR	113138542	113140522	Te22YLR013520.1	339	2	2594	27.6022	Te22XLR021790.1	339	2	1641	29.1895	1	0.0191	0.1049	0.182078	1.42916	Tu17S31m180970.1	0.0734
Te22YLR	77622735	77647546	Te22XLR	102345646	102356010	Te22YLR008700.1	1230	10	21033	40.2368	Te22XLR017600.1	1173	10	7286	36.577	1	0.0112	0.1054	0.106262	1.67036	Tu17S31m176160.1	0.0631
Te22YLR	127930477	127933302	Te22XLR	125423285	125426234	Te22YLR020250.1	765	1	2060	34.7087	Te22XLR028260.1	774	1	2175	34.2069	1	0.0122	0.1054	0.11575	0.633413	Tu17S31m166780.1	0.1664
Te22YLR	81827384	81830420	Te22XLR	108068125	108071121	Te22YLR010330.1	981	3	2055	33.1387	Te22XLR020050.1	1032	2	1964	33.0448	1	0.0145	0.1057	0.137181	1.24207	Tu17S31m174250.1	0.0851
Te22YLR	84470407	84476197	Te22XLR	108656017	108661646	Te22YLR011650.1	1374	5	4416	32.3596	Te22XLR020470.1	1374	5	4255	32.0564	1	0.0191	0.1059	0.180359	1.1461	Tu17S31m173140.1	0.0924
Te22YLR	86683305	86689114	Te22XLR	110869599	110873951	Te22YLR012570.1	1197	8	4202	32.4369	Te22XLR021310.1	1041	9	2943	33.4013	1	0.0027	0.1063	0.0253998	1.3011	Tu17S31m172390.1	0.0817
Te22YLR	120174131	120180291	Te22XLR	123171258	123175314	Te22YLR018800.1	3234	13	2926	32.8093	Te22XLR026820.1	2277	13	1779	31.5346	1	0.0419	0.1064	0.393797	1.57396	Tu17S31m185450.1	0.0676
Te22YLR	120174131	120180291	Te22XLR	123176609	123179988	Te22YLR018800.1	3234	13	2926	32.8093	Te22XLR026830.1	1146	1	107	39.2523	1	0.0359	0.1065	0.337089	0.737024	Tu17S31m185460.1	0.1445
Te22YLR	81775610	81779558	Te22XLR	107966482	107970141	Te22YLR010300.1	1638	6	1784	33.6323	Te22XLR020000.1	1596	6	1792	33.7612	1	0.0093	0.1067	0.0871603	1.48607	Tu17S31m174290.1	0.0718
Te22YLR	103493651	103497194	Te22XLR	117690073	117693431	Te22YLR015490.1	1506	3	2037	29.3569	Te22XLR023750.1	1638	4	1720	29.186	1	0.0044	0.1068	0.0411985	1.46502	Tu17S31m179530.1	0.0729
Te22YLR	136147664	136151203	Te22XLR	126408114	126412693	Te22YLR021390.1	1065	1	1965	28.4478	Te22XLR028930.1	1068	1	3011	29.1597	1	0.0038	0.1068	0.0355805	0.748948	Tu17S31m165830.1	0.1426
Te22YLR	78030957	78039189	Te22XLR	103229455	103238692	Te22YLR008860.1	3576	6	4339	34.2475	Te22XLR017940.1	4422	9	4815	34.704	1	0.0176	0.1075	0.163721	0.538307	Tu17S31m175930.1	0.1997
Te22YLR	126680681	126683976	Te22XLR	125310012	125312950	Te22YLR020080.1	1287	3	2008	33.7151	Te22XLR028180.1	1395	2	1543	29.2288	1	0.035	0.1075	0.325581	1.5056	Tu17S31m166890.1	0.0714
Te22YLR	78986741	78990943	Te22XLR	104480219	104484125	Te22YLR009320.1	753	2	3449	31.3134	Te22XLR018670.1	1161	2	2745	32.2404	1	0.0072	0.1083	0.066482	0.594728	Tu17S31m175460.1	0.1821
Te22YLR	104677238	104678257	Te22XLR	117371449	117373394	Te22YLR015830.1	483	4	394	25.8883	Te22XLR023510.1	702	6	1243	25.7442	1	0.0463	0.1085	0.426728	4.50207	Tu17S31m179640.1	0.0241
Te22YLR	120164115	120170036	Te22XLR	123216220	123223188	Te22YLR018790.1	1959	7	3962	33.1398	Te22XLR026890.1	2004	8	4964	33.8235	1	0.0109	0.1105	0.0986425	1.06455	Tu17S31m185470.1	0.1038
Te22YLR	101954865	101960387	Te22XLR	117764848	117770309	Te22YLR015300.1	1479	6	4043	29.5078	Te22XLR023790.1	1608	7	3853	29.6652	1	0.0208	0.1113	0.186882	2.5411	Tu17S31m179490.1	0.0438
Te22YLR	100959058	100963034	Te22XLR	116801928	116811139	Te22YLR015090.1	1368	4	2608	32.6687	Te22XLR023290.1	2796	9	6415	31.5822	1	0.0279	0.1121	0.248885	0.947591	Tu17S31m179810.1	0.1183
Te22YLR	140655871	140657122	Te22XLR	126798249	126799587	Te22YLR022270.1	525	3	435	23.4483	Te22XLR029270.1	525	3	456	23.4649	1	0.0466	0.1131	0.412025	1.3	Tu17S31m165430.1	0.087
Te22YLR	119611827	119624424	Te22XLR	123336557	123347178	Te22YLR018730.1	1557	8	11040	33.9493	Te22XLR026940.1	1536	6	9085	34.6505	1	0.0827	0.114	0.725439	0.244268	Tu17S31m185500.1	0.4667
Te22YLR	113162275	113163918	Te22XLR	121631156	121635294	Te22YLR017260.1	546	2	836	38.2775	Te22XLR025690.1	792	7	3094	35.0679	1	0.0666	0.1143	0.582677	3.69903	Tu17S31m177850.1	0.0309
Te22YLR	119157922	119161391	Te22XLR	123809315	123812567	Te22YLR018650.1	792	6	2677	33.0968	Te22XLR027190.1	786	6	2466	33.6983	1	0.0792	0.1146	0.691099	1.86949	Tu17S31m162830.1	0.0613
Te22YLR	114000648	114003322	Te22XLR	121796743	121799215	Te22YLR017510.1	2109	3	565	32.9204	Te22XLR025830.1	2109	3	363	32.2314	1	0.0655	0.1158	0.56563	0.883969	Tu17S31m177730.1	0.131
Te22YLR	81820557	81826946	Te22XLR	108063894	108067683	Te22YLR010320.1	1824	6	4565	34.9398	Te22XLR020040.1	942	3	2847	36.1082	1	0.0811	0.1161	0.698536	1.31932	Tu17S31m174260.1	0.088
Te22YLR	15087735	15090815	Te22XLR	7902173	7904164	Te22YLR001490.1	1569	2	1511	31.5685	Te22XLR001190.1	1563	1	428	28.972	2	0.0895	0.1167	0.766924	3.31534	Tu17S31m151270.1	0.0352
Te22YLR	97089528	97096226	Te22XLR	115199086	115201835	Te22YLR014370.1	672	5	6026	41.4869	Te22XLR022440.1	720	4	2029	34.6476	1	0.0401	0.1168	0.343322	3.76774	Tu17S31m180430.1	0.031
Te22YLR	131134116	131139463	Te22XLR	127416286	127421489	Te22YLR020720.1	1416	6	3801	35.8853	Te22XLR029760.1	1305	6	3500	34.0857	1	0.027	0.1172	0.230375	3.55152	Tu17S31m164540.1	0.033
Te22YLR	123134197	123151237	Te22XLR	124381169	124391821	Te22YLR019610.1	759	9	15608	37.0323	Te22XLR027620.1	777	9	9213	35.6019	1	0.0802	0.118	0.679661	0.417256	Tu17S31m163340.1	0.2828
Te22YLR	112356413	112362369	Te22XLR	121298529	121305985	Te22YLR017010.1	1920	16	4036	34.3657	Te22XLR025490.1	2364	15	5092	33.7588	1	0.0441	0.1181	0.373412	1.2631	Tu17S31m178000.1	0.0935
Te22YLR	107427555	107434559	Te22XLR	119193958	119202745	Te22YLR016310.1	996	10	6008	33.2224	Te22XLR024470.1	1458	14	7329	33.4288	1	0.0744	0.1185	0.627848	3.17694	Tu17S31m178930.1	0.0373
Te22YLR	103400872	103403783	Te22XLR	117741066	117751453	Te22YLR015470.1	726	1	2185	30.6636	Te22XLR023780.1	981	2	9406	34.0315	1	0.0466	0.1186	0.392917	4.5969	Tu17S31m179500.1	0.0258
Te22YLR	63058229	63060023	Te22XLR	70256775	70258713	Te22YLR006290.1	858	1	936	36.0043	Te22XLR010920.1	1290	1	648	31.9444	2	0.0361	0.1189	0.303616	0.104859	Tu17S31m185760.1	1.1339
Te22YLR	81487840	81492448	Te22XLR	107608498	107612869	Te22YLR010220.1	972	5	3636	33.7459	Te22XLR019900.1	945	5	3426	33.0123	1	0.0085	0.119	0.0714286	0.993322	Tu17S31m174370.1	0.1198
Te22YLR	98446926	98448967	Te22XLR	115966051	115968618	Te22YLR014670.1	1314	2	727	35.3508	Te22XLR022800.1	1455	2	1112	32.9137	1	0.015	0.1199	0.125104	0.761753	Tu17S31m180190.1	0.1574
Te22YLR	81726102	81730501	Te22XLR	107912246	107916348	Te22YLR010280.1	2430	1	1560	33.9103	Te22XLR019980.1	2142	1	1260	34.9206	1	0.0194	0.12	0.161667	1.07431	Tu17S31m174310.1	0.1117
Te22YLR	115966753	115981290	Te22XLR	122093830	122104493	Te22YLR018030.1	1434	12	13103	33.5038	Te22XLR026060.1	1161	10	9502	36.466	1	0.0594	0.1203	0.493766	1.1317	Tu17S31m177540.1	0.1063
Te22YLR	106645294	106659688	Te22XLR	119078916	119085526	Te22YLR016210.1	1968	2	9703	37.3493	Te22XLR024410.1	3360	7	2754	35.3304	1	0.0575	0.1217	0.472473	2.47862	Tu17S31m178990.1	0.0491
Te22YLR	81254351	81261640	Te22XLR	107164153	107172606	Te22YLR010070.1	1284	4	6005	33.5387	Te22XLR019730.1	1419	6	7034	33.6793	1	0.0418	0.1218	0.343186	1.29574	Tu17S31m174530.1	0.094
Te22YLR	136551670	136554911	Te22XLR	126450362	126453434	Te22YLR021460.1	2088	2	543	32.965	Te22XLR028970.1	2094	2	387	32.2997	1	0.0087	0.1224	0.0710784	0.942263	Tu17S31m165780.1	0.1299
Te22YLR	82034113	82037238	Te22XLR	108241525	108243000	Te22YLR010470.1	837	3	2288	33.8724	Te22XLR020230.1	741	3	734	27.5204	1	0.0298	0.1248	0.238782	1.30818	Tu17S31m174120.1	0.0954
Te22YLR	77125275	77127350	Te22XLR	101571617	101573687	Te22YLR008500.1	303	2	1772	29.5147	Te22XLR017250.1	594	4	1476	27.439	1	0.0274	0.1249	0.219376	0.97502	Tu17S31m176380.1	0.1281
Te22YLR	80631129	80647047	Te22XLR	106487000	106492310	Te22YLR010020.1	1866	10	14052	35.2405	Te22XLR019570.1	921	7	4389	34.3358	1	0.0524	0.125	0.4192	2.07987	Tu17S31m174690.1	0.0601
Te22YLR	82024632	82028169	Te22XLR	108215408	108217738	Te22YLR010460.1	687	2	2850	33.4737	Te22XLR020200.1	687	2	1643	31.3451	1	0.0134	0.1252	0.107029	0.839705	Tu17S31m174130.1	0.1491
Te22YLR	84325062	84333940	Te22XLR	108373962	108378170	Te22YLR011560.1	639	5	8239	35.4412	Te22XLR020360.1	567	5	3322	34.5876	1	0.0445	0.1254	0.354864	1.6139	Tu17S31m173230.1	0.0777
Te22YLR	9156929	9159584	Te22XLR	4211064	4215646	Te22YLR000830.1	1755	4	825	37.8182	Te22XLR000660.1	2295	9	2287	32.7503	2	0.0681	0.1295	0.525869	4.23203	Tu17S31m150760.1	0.0306
Te22YLR	78228556	78229953	Te22XLR	103399334	103405622	Te22YLR008950.1	747	1	650	33.5385	Te22XLR018060.1	816	4	5472	30.5556	1	0.1081	0.1306	0.827718	0.850814	Tu17S31m175830.1	0.1535
Te22YLR	76139211	76152005	Te22XLR	99737341	99743558	Te22YLR008080.1	2622	10	10172	37.033	Te22XLR016540.1	2664	8	3553	34.1683	1	0.0524	0.131	0.4	1.14012	Tu17S31m176850.1	0.1149
Te22YLR	79827032	79844115	Te22XLR	105706159	105725463	Te22YLR009690.1	2652	22	14431	35.7425	Te22XLR019250.1	2403	24	16901	35.1695	1	0.0868	0.1325	0.655094	1.81259	Tu17S31m175000.1	0.0731
Te22YLR	136757185	136758655	Te22XLR	126485442	126491734	Te22YLR021500.1	639	1	831	31.4079	Te22XLR029010.1	597	2	5695	39.122	1	0.0496	0.1329	0.373213	0.893746	Tu17S31m165740.1	0.1487
Te22YLR	112415946	112425368	Te22XLR	121345999	121354513	Te22YLR017050.1	891	9	8531	35.1541	Te22XLR025510.1	1140	12	7374	34.7301	1	0.0685	0.133	0.515038	5.56485	Tu17S31m177980.1	0.0239
Te22YLR	10940968	10959021	Te22XLR	5207422	5211005	Te22YLR001070.1	1233	3	14858	34.9509	Te22XLR000850.1	936	2	2647	33.3207	2	0.0962	0.1353	0.711013	6.86802	Tu17S31m150910.1	0.0197
Te22YLR	45261434	45266710	Te22XLR	30632104	30636432	Te22YLR004380.1	1071	3	3290	27.2948	Te22XLR004510.1	1122	3	3206	27.6981	2	0.0184	0.1365	0.134799	0.943983	Tu17S31m159500.1	0.1446
Te22YLR	84996613	84999518	Te22XLR	109158539	109163151	Te22YLR011910.1	432	3	2473	34.5734	Te22XLR020690.1	381	2	4231	35.878	1	0.0449	0.1383	0.324657	1.06385	Tu17S31m172960.1	0.13
Te22YLR	95223774	95237984	Te22XLR	114623454	114625626	Te22YLR014170.1	750	4	13460	41.8276	Te22XLR022210.1	624	3	1548	36.3049	1	0.0699	0.1386	0.504329	5.19101	Tu17S31m180620.1	0.0267
Te22YLR	134189695	134190986	Te22XLR	126205162	126207395	Te22YLR021050.1	630	1	661	33.4342	Te22XLR028790.1	600	2	1633	34.4764	1	0.0441	0.1388	0.317723	2.02628	Tu17S31m166030.1	0.0685
Te22YLR	76283479	76286407	Te22XLR	99969279	99979844	Te22YLR008190.1	411	3	1004	39.3426	Te22XLR016640.1	2118	12	8447	33.6806	1	0.013	0.1391	0.0934579	1.53363	Tu17S31m176760.1	0.0907
Te22YLR	96401440	96403835	Te22XLR	114849637	114850925	Te22YLR014290.1	285	3	2110	34.8341	Te22XLR022290.1	543	5	745	30.2013	1	0.0578	0.1394	0.414634	4.00575	Tu17S31m180550.1	0.0348
Te22YLR	50314680	50340861	Te22XLR	47552212	47568335	Te22YLR004850.1	744	8	25437	35.185	Te22XLR007060.1	498	7	15625	35.1104	2	0.1017	0.1399	0.726948	0.759088	Tu17S31m157770.1	0.1843
Te22YLR	98507118	98507776	Te22XLR	115975534	115976190	Te22YLR014680.1	453	1	205	29.2683	Te22XLR022820.1	531	1	125	23.2	1	0.0576	0.142	0.405634	1.00709	Tu17S31m180160.1	0.141
Te22YLR	7360573	7369387	Te22XLR	293232	296291	Te22YLR000690.1	813	3	8001	38.6077	Te22XLR000070.1	501	3	2558	34.0109	2	0.1138	0.1443	0.788635	3.75781	Tu17S31m150100.1	0.0384
Te22YLR	132232376	132234853	Te22XLR	127354701	127359448	Te22YLR020840.1	1020	4	1457	32.6012	Te22XLR029700.1	1137	5	3610	36.5097	1	0.0567	0.1453	0.390227	1.28018	Tu17S31m164630.1	0.1135
Te22YLR	130118335	130128708	Te22XLR	125871637	125876316	Te22YLR020590.1	1467	13	8906	31.7988	Te22XLR028550.1	1524	13	3155	34.3582	1	0.1067	0.1454	0.733838	2.20303	Tu17S31m166330.1	0.066
Te22YLR	114131977	114137193	Te22XLR	121883673	121885287	Te22YLR017540.1	291	1	1502	29.028	Te22XLR025880.1	501	1	1113	33.1536	1	0.0452	0.1475	0.306441	3.47877	Tu17S31m177710.1	0.0424
Te22YLR	52829035	52836631	Te22XLR	80546972	80553484	Te22YLR005100.1	1122	6	6474	35.2796	Te22XLR012330.1	1104	3	5408	35.1331	2	0.1459	0.1477	0.987813	2.57766	Tu17S31m156640.1	0.0573
Te22YLR	80004612	80038817	Te22XLR	105961988	105975902	Te22YLR009750.1	4236	28	29969	34.4056	Te22XLR019370.1	3312	20	10602	33.4748	1	0.0627	0.148	0.423649	1.56448	Tu17S31m174870.1	0.0946
Te22YLR	81367113	81372862	Te22XLR	107460231	107465206	Te22YLR010140.1	1935	11	3814	33.1935	Te22XLR019820.1	1746	11	3229	34.4998	1	0.0215	0.1482	0.145074	0.914815	Tu17S31m174450.1	0.162
Te22YLR	101304133	101311322	Te22XLR	116914876	116922658	Te22YLR015190.1	1146	3	5876	31.8924	Te22XLR023350.1	1269	6	6457	32.0427	1	0.0612	0.1497	0.408818	1.01975	Tu17S31m179750.1	0.1468
Te22YLR	92484892	92498174	Te22XLR	114077127	114090277	Te22YLR013700.1	1281	9	9579	36.1624	Te22XLR022040.1	2412	18	10386	33.5163	1	0.0777	0.1511	0.514229	4.34195	Tu17S31m180810.1	0.0348
Te22YLR	77886411	77889029	Te22XLR	102859195	102863448	Te22YLR008800.1	693	3	1925	30.3896	Te22XLR017790.1	1680	4	2573	26.8558	1	0.0579	0.1512	0.382937	2.07692	Tu17S31m175990.1	0.0728
Te22YLR	69159992	69179273	Te22XLR	128855218	128860357	Te22YLR007030.1	1284	1	17997	43.7128	Te22XLR030760.1	1311	1	3828	30.4336	1	0.02	0.152	0.131579	1.14717	Tu17S31m167590.1	0.1325
Te22YLR	78247208	78261340	Te22XLR	103496006	103502966	Te22YLR008970.1	1953	20	12179	31.5543	Te22XLR018110.1	1407	17	5553	31.4785	1	0.0906	0.1521	0.595661	2.62694	Tu17S31m175800.1	0.0579
Te22YLR	78967730	78971623	Te22XLR	104182258	104186161	Te22YLR009300.1	690	2	3203	32.9379	Te22XLR018530.1	822	2	3081	32.5544	1	0.0385	0.1537	0.250488	2.35375	Tu17S31m175480.1	0.0653
Te22YLR	77793762	77795818	Te22XLR	102774768	102780211	Te22YLR008780.1	924	1	1132	32.2438	Te22XLR017750.1	975	3	4468	31.6249	1	0.0183	0.1566	0.116858	1.10593	Tu17S31m176010.1	0.1416
Te22YLR	41337763	41339029	Te22XLR	28462028	28463017	Te22YLR004010.1	831	1	435	28.5057	Te22XLR004200.1	753	1	236	30.0847	2	0.1315	0.1582	0.831226	0.782394	Tu17S31m159770.1	0.2022
Te22YLR	69561474	69563588	Te22XLR	128910083	128911646	Te22YLR007100.1	525	1	1589	38.8924	Te22XLR030790.1	1158	1	405	39.0123	1	0.0987	0.1596	0.618421	1.52436	Tu17S31m167550.1	0.1047
Te22YLR	62544976	62554290	Te22XLR	70022078	70027141	Te22YLR006210.1	930	7	8384	35.9494	Te22XLR010860.1	819	6	4244	36.1451	2	0.0768	0.1613	0.476131	1.00373	Tu17S31m185710.1	0.1607
Te22YLR	86443378	86449276	Te22XLR	110588918	110591917	Te22YLR012500.1	1491	5	4407	28.9086	Te22XLR021270.1	1188	4	1811	27.8299	1	0.0297	0.1625	0.182769	1.8279	Tu17S31m172440.1	0.0889
Te22YLR	81586056	81594212	Te22XLR	107754537	107761545	Te22YLR010240.1	1644	11	6512	32.0792	Te22XLR019920.1	1311	9	5452	37.1974	1	0.0347	0.1648	0.210558	1.55179	Tu17S31m174350.1	0.1062
Te22YLR	80555351	80562979	Te22XLR	106403916	106424868	Te22YLR009980.1	1311	9	6317	37.0112	Te22XLR019500.1	1941	14	19011	38.5882	1	0.1164	0.1655	0.703323	3.12854	Tu17S31m174740.1	0.0529
Te22YLR	77332707	77338559	Te22XLR	101862676	101865527	Te22YLR008600.1	1971	5	3881	31.7702	Te22XLR017380.1	1116	5	1735	28.2997	1	0.0453	0.1664	0.272236	1.75899	Tu17S31m176290.1	0.0946
Te22YLR	135237790	135250123	Te22XLR	126314326	126342540	Te22YLR021230.1	834	1	11499	29.3852	Te22XLR028860.1	5073	13	23141	32.7644	1	0.0832	0.1704	0.488263	0.826382	Tu17S31m165930.1	0.2062
Te22YLR	92621265	92626416	Te22XLR	114059733	114064845	Te22YLR013750.1	1593	14	3558	31.6189	Te22XLR022020.1	1557	13	3555	31.2518	1	0.0952	0.1721	0.553167	3.82444	Tu17S31m180830.1	0.045
Te22YLR	79675544	79679041	Te22XLR	105567297	105574336	Te22YLR009650.1	789	1	2708	27.7326	Te22XLR019190.1	1431	3	5608	32.1505	1	0.0172	0.1723	0.0998259	0.57664	Tu17S31m175050.1	0.2988
Te22YLR	129651009	129654795	Te22XLR	125823708	125842098	Te22YLR020510.1	948	10	2398	32.3603	Te22XLR028510.1	2706	29	15684	35.2015	1	0.0915	0.1734	0.527682	0.504363	Tu17S31m166410.1	0.3438
Te22YLR	121747815	121749625	Te22XLR	124875635	124887241	Te22YLR019250.1	498	1	1312	34.375	Te22XLR027920.1	1611	7	9995	34.067	1	0.038	0.1797	0.211464	1.32035	Tu17S31m167130.1	0.1361
Te22YLR	78953047	78955253	Te22XLR	104196058	104210029	Te22YLR009280.1	480	1	1726	41.7149	Te22XLR018550.1	1746	9	12225	31.8282	1	0.0312	0.1798	0.173526	1.25822	Tu17S31m175500.1	0.1429
Te22YLR	93866073	93868182	Te22XLR	114298607	114302068	Te22YLR013960.1	612	2	1497	36.8069	Te22XLR022120.1	483	1	2978	38.5829	1	0.1113	0.1833	0.607201	1.00881	Tu17S31m180710.1	0.1817
Te22YLR	117276551	117281556	Te22XLR	122388245	122396244	Te22YLR018230.1	1113	3	3892	36.9219	Te22XLR026260.1	1692	1	6307	34.977	1	0.1191	0.1835	0.649046	3.02805	Tu17S31m177270.1	0.0606
Te22YLR	134084185	134088141	Te22XLR	126185490	126188593	Te22YLR021010.1	1278	7	2678	34.8021	Te22XLR028780.1	1422	7	1681	34.5033	1	0.1746	0.1873	0.932194	0.0975927	Tu17S31m166130.1	1.9192
Te22YLR	92478006	92478497	Te22XLR	114091237	114093507	Te22YLR013680.1	363	1	128	31.25	Te22XLR022050.1	660	2	1610	35.4658	1	0.071	0.1886	0.376458	2.61944	Tu17S31m180800.1	0.072
Te22YLR	88611245	88613286	Te22XLR	111593567	111595464	Te22YLR013070.1	972	2	1069	31.0571	Te22XLR021510.1	1101	2	796	27.2613	1	0.1304	0.1944	0.670782	2.16	Tu17S31m181210.1	0.09
Te22YLR	121755947	121756636	Te22XLR	124875635	124887241	Te22YLR019260.1	309	1	380	36.5789	Te22XLR027920.1	1611	7	9995	34.067	1	0.0809	0.1947	0.415511	1.43057	Tu17S31m167130.1	0.1361
Te22YLR	45968087	45976711	Te22XLR	30733724	30735895	Te22YLR004460.1	1119	2	7505	41.7588	Te22XLR004520.1	771	3	1400	34.7857	2	0.1118	0.2001	0.558721	3.22222	Tu17S31m159460.1	0.0621
Te22YLR	78971778	78983028	Te22XLR	104474284	104479030	Te22YLR009310.1	426	4	10824	30.3862	Te22XLR018660.1	393	3	4353	35.2401	1	0.0762	0.2006	0.37986	1.41667	Tu17S31m175470.1	0.1416
Te22YLR	95149235	95172186	Te22XLR	114613679	114621841	Te22YLR014150.1	1131	5	19588	36.5173	Te22XLR022200.1	1539	9	6623	34.8483	1	0.0981	0.2016	0.486607	9.88235	Tu17S31m180630.1	0.0204
Te22YLR	141007913	141010146	Te22XLR	126883893	126893796	Te22YLR022350.1	642	4	1591	34.758	Te22XLR029330.1	1197	9	8706	34.6887	1	0.1411	0.2023	0.697479	2.43442	Tu17S31m165370.1	0.0831
Te22YLR	52324500	52331849	Te22XLR	76345238	76349197	Te22YLR005070.1	444	2	6905	35.0036	Te22XLR011870.1	501	2	3458	39.705	2	0.1648	0.2043	0.806657	0.509476	Tu17S31m264160.1	0.401
Te22YLR	98712004	98715027	Te22XLR	116088261	116090940	Te22YLR014770.1	573	1	2450	35.0204	Te22XLR022960.1	834	2	1845	34.7425	1	0.0957	0.2076	0.460983	4.06262	Tu17S31m180090.1	0.0511
Te22YLR	2563733	2584950	Te22XLR	1221232	1240697	Te22YLR000220.1	1596	10	19621	37.1235	Te22XLR000150.1	1752	13	17713	36.7809	2	0.161	0.2083	0.772924	2.39701	Tu17S31m150300.1	0.0869
Te22YLR	78178654	78190082	Te22XLR	103348963	103358134	Te22YLR008920.1	1239	8	9628	34.7736	Te22XLR018020.1	1119	9	7950	35.4969	1	0.1303	0.209	0.623445	2.2619	Tu17S31m175860.1	0.0924
Te22YLR	76288375	76290625	Te22XLR	99969279	99979844	Te22YLR008200.1	903	2	1347	33.7045	Te22XLR016640.1	2118	12	8447	33.6806	1	0.1158	0.2128	0.544173	2.3462	Tu17S31m176760.1	0.0907
Te22YLR	93013847	93021282	Te22XLR	113908306	113912042	Te22YLR013830.1	1659	4	5776	35.6821	Te22XLR021970.1	1530	5	2204	30.8076	1	0.0921	0.2134	0.431584	1.71406	Tu17S31m180860.1	0.1245
Te22YLR	78807545	78816997	Te22XLR	104348369	104352182	Te22YLR009250.1	1416	3	8036	30.5002	Te22XLR018610.1	1044	3	2769	28.783	1	0.1195	0.2224	0.53732	2.36344	Tu17S31m175530.1	0.0941
Te22YLR	40060693	40065988	Te22XLR	127745732	127752366	Te22YLR003880.1	1590	1	3705	28.0702	Te22XLR030010.1	1563	1	5071	29.8955	1	0.0187	0.2228	0.0839318	1.12468	Tu17S31m164160.1	0.1981
Te22YLR	76191106	76201620	Te22XLR	99917119	99918763	Te22YLR008130.1	828	1	9686	36.9709	Te22XLR016590.1	945	1	699	30.4721	1	0.0937	0.2236	0.419052	2.38634	Tu17S31m176810.1	0.0937
Te22YLR	100653451	100654297	Te22XLR	116743802	116763524	Te22YLR015010.1	738	1	108	46.2963	Te22XLR023250.1	3480	6	16216	33.7568	1	0.0988	0.2301	0.429379	0.630066	Tu17S31m179860.1	0.3652
Te22YLR	104433962	104434374	Te22XLR	117481816	117485189	Te22YLR015800.1	249	1	163	27.6074	Te22XLR023520.1	669	4	2704	29.3269	1	0.1481	0.2329	0.635895	7.12232	Tu17S31m179630.1	0.0327
Te22YLR	41979171	41981307	Te22XLR	28825848	28828167	Te22YLR004090.1	2010	1	126	25.3968	Te22XLR004250.1	2160	1	159	25.1572	2	0.0655	0.2344	0.279437	2.39184	Tu17S31m159710.1	0.098
Te22YLR	91623242	91631999	Te22XLR	113350459	113357026	Te22YLR013580.1	1161	10	7431	35.8364	Te22XLR021890.1	1179	10	5006	34.6384	1	0.1088	0.2356	0.4618	2.7237	Tu17S31m180900.1	0.0865
Te22YLR	787015	789963	Te22XLR	11564693	11569089	Te22YLR000070.1	339	2	2609	37.4856	Te22XLR001780.1	216	2	4180	38.11	2	0.1467	0.2372	0.618465	1.50412	Tu17S31m151980.1	0.1577
Te22YLR	85018947	85023331	Te22XLR	109190165	109194439	Te22YLR011920.1	846	4	3538	31.3171	Te22XLR020710.1	615	2	3659	33.3424	1	0.1523	0.2375	0.641263	1.14183	Tu17S31m172950.1	0.208
Te22YLR	89855483	89860392	Te22XLR	112562123	112566934	Te22YLR013330.1	2121	11	1632	33.9461	Te22XLR021670.1	2010	11	1599	34.2714	1	0.1391	0.2396	0.580551	1.1879	Tu17S31m181080.1	0.2017
Te22YLR	77599900	77603560	Te22XLR	102306125	102310815	Te22YLR008690.1	405	1	3255	33.8556	Te22XLR017570.1	405	1	4285	35.2625	1	0	0.2428	0	1.3407	Tu17S31m176190.1	0.1811
Te22YLR	79441873	79450916	Te22XLR	104959805	104972880	Te22YLR009590.1	1791	1	7252	32.9288	Te22XLR018960.1	2055	2	11020	30.6806	1	0.0487	0.2442	0.199427	1.37114	Tu17S31m175180.1	0.1781
Te22YLR	103793354	103795514	Te22XLR	117561215	117571822	Te22YLR015670.1	822	4	1119	26.2735	Te22XLR023560.1	3234	17	7027	34.2821	1	0.1122	0.2467	0.454803	7.00852	Tu17S31m179580.1	0.0352
Te22YLR	135128185	135149453	Te22XLR	126314326	126342540	Te22YLR021210.1	783	2	20485	34.9817	Te22XLR028860.1	5073	13	23141	32.7644	1	0.1218	0.2576	0.472826	1.24927	Tu17S31m165930.1	0.2062
Te22YLR	123291033	123295848	Te22XLR	124437929	124439159	Te22YLR019620.1	369	2	4446	32.2762	Te22XLR027680.1	381	1	849	29.0931	1	0.1095	0.2648	0.41352	1.18851	Tu17S31m163330.1	0.2228
Te22YLR	139345604	139367892	Te22XLR	126715780	126717580	Te22YLR022010.1	744	2	21544	37.7692	Te22XLR029200.1	774	1	1026	28.7524	1	0.1173	0.2676	0.438341	2.80797	Tu17S31m165500.1	0.0953
Te22YLR	55052639	55053400	Te22XLR	48942914	48944050	Te22YLR005240.1	441	2	320	37.1875	Te22XLR007220.1	363	1	773	35.9638	2	0.2895	0.2682	1.07942	0.951401	Tu17S31m162180.1	0.2819
Te22YLR	100648351	100651595	Te22XLR	116856277	116861350	Te22YLR015000.1	1524	3	1720	30.2907	Te22XLR023330.1	1371	1	3702	28.6872	1	0.1017	0.272	0.373897	3.16279	Tu17S31m179760.1	0.086
Te22YLR	69563829	69564211	Te22XLR	128910083	128911646	Te22YLR007110.1	240	1	142	34.507	Te22XLR030790.1	1158	1	405	39.0123	1	0.2833	0.2778	1.0198	2.6533	Tu17S31m167550.1	0.1047
Te22YLR	76711476	76714061	Te22XLR	100760780	100762943	Te22YLR008350.1	246	2	2136	32.1629	Te22XLR016960.1	246	2	1917	28.8472	1	0.0053	0.2871	0.0184605	1.49065	Tu17S31m176530.1	0.1926
Te22YLR	80142752	80144429	Te22XLR	105860013	105862485	Te22YLR009820.1	372	3	1305	32.8736	Te22XLR019310.1	684	5	1788	31.9351	1	0.2634	0.2984	0.882708	1.30877	Tu17S31m174930.1	0.228
Te22YLR	14595290	14596229	Te22XLR	7459039	7462170	Te22YLR001410.1	453	1	486	34.5679	Te22XLR001100.1	483	3	2648	34.2523	2	0.1659	0.2993	0.554293	1.17511	Tu17S31m151180.1	0.2547
Te22YLR	78917784	78920964	Te22XLR	104196058	104210029	Te22YLR009270.1	1017	4	2163	34.073	Te22XLR018550.1	1746	9	12225	31.8282	1	0.1685	0.3015	0.558872	2.10987	Tu17S31m175500.1	0.1429
Te22YLR	78050325	78061884	Te22XLR	103243586	103245415	Te22YLR008880.1	1128	2	10431	32.1637	Te22XLR017950.1	606	1	1223	29.4358	1	0.1523	0.3278	0.464613	46.169	Tu17S31m175910.1	0.0071
Te22YLR	85542557	85547468	Te22XLR	109753130	109761583	Te22YLR012140.1	1098	8	3539	38.1746	Te22XLR021000.1	1095	8	6906	33.0148	1	0.0053	0.3461	0.0153135	5.77796	Tu17S31m172690.1	0.0599
Te22YLR	85709305	85717081	Te22XLR	109930880	109935857	Te22YLR012230.1	690	3	7086	36.7203	Te22XLR021080.1	1077	3	3900	36.641	1	0.1887	0.3462	0.545061	2.2988	Tu17S31m172600.1	0.1506
Te22YLR	81328149	81331779	Te22XLR	107425155	107430253	Te22YLR010120.1	660	5	2970	31.9865	Te22XLR019800.1	507	3	4591	29.9281	1	0.1528	0.3544	0.431151	0.963829	Tu17S31m174480.1	0.3677
Te22YLR	66035086	66041013	Te22XLR	128689288	128719289	Te22YLR006680.1	831	6	5096	30.887	Te22XLR030640.1	1962	17	28039	31.5239	1	0.2011	0.3675	0.547211	1.50123	Tu17S31m167830.1	0.2448
Te22YLR	111733815	111742532	Te22XLR	121080300	121083427	Te22YLR016800.1	435	7	8282	37.1046	Te22XLR025290.1	384	3	2743	35.6179	1	0.2252	0.3717	0.605865	1.93594	Tu17S31m178170.1	0.192
Te22YLR	85065669	85076836	Te22XLR	109230574	109234456	Te22YLR011950.1	636	3	10531	42.5221	Te22XLR020760.1	603	4	3279	32.8759	1	0.1921	0.3994	0.480971	1.28673	Tu17S31m172930.1	0.3104
Te22YLR	79051219	79058772	Te22XLR	104586806	104597200	Te22YLR009390.1	4092	7	2010	32.8358	Te22XLR018750.1	7074	11	3129	34.7076	1	0.0328	0.4113	0.0797471	6.60193	Tu17S31m175400.1	0.0623
Te22YLR	124085348	124101167	Te22XLR	124099636	124101247	Te22YLR019710.1	1008	4	14811	42.9681	Te22XLR027390.1	777	1	834	24.94	1	0.1258	0.4214	0.298529	0.909562	Tu17S31m163070.1	0.4633
Te22YLR	88395739	88399697	Te22XLR	111375853	111380804	Te22YLR013020.1	1224	2	2734	31.8581	Te22XLR021450.1	1323	3	3628	31.0639	1	0.1915	0.4219	0.453899	0.85112	Tu17S31m181290.1	0.4957
Te22YLR	79262855	79268044	Te22XLR	104776068	104780290	Te22YLR009490.1	1476	2	3713	32.7498	Te22XLR018870.1	1746	2	2476	33.1987	1	0.2969	0.4249	0.698753	2.90629	Tu17S31m175300.1	0.1462
Te22YLR	78050325	78061884	Te22XLR	103229455	103238692	Te22YLR008880.1	1128	2	10431	32.1637	Te22XLR017940.1	4422	9	4815	34.704	1	0.3092	0.4274	0.723444	2.14021	Tu17S31m175930.1	0.1997
Te22YLR	120502906	120513650	Te22XLR	122999611	123003421	Te22YLR018930.1	957	5	9787	37.887	Te22XLR026670.1	516	4	3294	33.9405	1	0.2085	0.452	0.461283	11.1057	Tu17S31m185310.1	0.0407
Te22YLR	63518583	63531521	Te22XLR	70454705	70462082	Te22YLR006390.1	1890	2	11048	32.4312	Te22XLR010980.1	1596	4	5781	29.5451	2	0.326	0.4524	0.720601	9.64606	Tu17S31m185670.1	0.0469
Te22YLR	72428893	72430006	Te22XLR	76336059	76337202	Te22YLR007460.1	288	3	660	36.3636	Te22XLR011830.1	483	3	660	36.3636	2	0.3447	0.4821	0.714997	5.24022	Tu17S31m264200.1	0.092
Te22YLR	29084437	29087507	Te22XLR	22600513	22602285	Te22YLR002750.1	591	2	2479	37.4344	Te22XLR003180.1	387	1	1385	37.9061	2	0.2598	0.4828	0.538111	1.17156	Tu17S31m071830.1	0.4121
Te22YLR	80432111	80434153	Te22XLR	106252944	106273206	Te22YLR009920.1	870	1	1172	32.5085	Te22XLR019420.1	2385	8	17877	31.6272	1	0.1218	0.4844	0.251445	2.65425	Tu17S31m174810.1	0.1825
Te22YLR	52386321	52392519	Te22XLR	48942914	48944050	Te22YLR005080.1	540	4	5658	32.4673	Te22XLR007220.1	363	1	773	35.9638	2	0.4066	0.5492	0.74035	1.94821	Tu17S31m162180.1	0.2819
Te22YLR	43252219	43256326	Te22XLR	29908825	29917042	Te22YLR004150.1	378	2	3729	35.6932	Te22XLR004450.1	849	8	7368	35.7763	2	0.3489	0.5497	0.63471	21.6417	Tu17S31m159600.1	0.0254
Te22YLR	95238620	95246404	Te22XLR	114669417	114676421	Te22YLR014180.1	1809	5	5975	37.2552	Te22XLR022240.1	2250	5	4498	33.4593	1	0.1041	0.5624	0.1851	10.5121	Tu17S31m180590.1	0.0535
Te22YLR	139084202	139084928	Te22XLR	126667889	126668588	Te22YLR021950.1	516	1	210	32.8571	Te22XLR029140.1	444	1	255	30.5882	1	0.3224	0.5786	0.557207	18.8469	Tu17S31m165590.1	0.0307
Te22YLR	84760014	84761101	Te22XLR	108819054	108820158	Te22YLR011810.1	510	1	249	30.5221	Te22XLR020540.1	504	1	258	30.2326	1	0.1201	0.5903	0.203456	0.789277	Tu17S31m173070.1	0.7479
Te22YLR	13735874	13738235	Te22XLR	6693431	6695867	Te22YLR001340.1	450	1	1498	34.6462	Te22XLR001040.1	450	1	1519	34.8255	2	0.0056	0.609	0.0091954	1.00066	Tu17S31m151070.1	0.6086
Te22YLR	117310684	117320162	Te22XLR	122388245	122396244	Te22YLR018240.1	1215	5	8263	36.6332	Te22XLR026260.1	1692	1	6307	34.977	1	0.3517	0.6196	0.567624	10.2244	Tu17S31m177270.1	0.0606
Te22YLR	104433962	104434374	Te22XLR	117499380	117501581	Te22YLR015800.1	249	1	163	27.6074	Te22XLR023530.1	783	4	1418	31.6643	1	0.2828	0.6212	0.455248	15.4527	Tu17S31m179610.1	0.0402
Te22YLR	66009797	66017394	Te22XLR	128689288	128719289	Te22YLR006660.1	363	4	7234	31.587	Te22XLR030640.1	1962	17	28039	31.5239	1	0.2133	0.637	0.334851	2.60212	Tu17S31m167830.1	0.2448
Te22YLR	124599750	124606935	Te22XLR	125036118	125069776	Te22YLR019880.1	579	1	6606	36.1944	Te22XLR028040.1	2682	10	30976	34.3944	1	0.2343	0.6375	0.367529	4.76102	Tu17S31m167030.1	0.1339
Te22YLR	140126845	140128857	Te22XLR	126755242	126764205	Te22YLR022130.1	432	1	1580	24.9367	Te22XLR029240.1	1740	5	7223	32.6042	1	0.361	0.6384	0.565476	4.68379	Tu17S31m165450.1	0.1363
Te22YLR	124120267	124122437	Te22XLR	124083594	124086036	Te22YLR019730.1	645	1	1525	35.7377	Te22XLR027360.1	753	1	1689	32.8597	1	0.2124	0.6474	0.328082	10.4927	Tu17S31m163040.1	0.0617
Te22YLR	113918855	113920238	Te22XLR	121796743	121799215	Te22YLR017440.1	1197	1	186	28.4946	Te22XLR025830.1	2109	3	363	32.2314	1	0.1441	0.6769	0.212882	5.16718	Tu17S31m177730.1	0.131
Te22YLR	1290620	1293346	Te22XLR	11712357	11723069	Te22YLR000120.1	273	1	2453	34.4068	Te22XLR001800.1	1593	12	9119	34.7187	2	0.2841	0.6778	0.41915	17.335	Tu17S31m152040.1	0.0391
Te22YLR	121339754	121342327	Te22XLR	122648797	122662046	Te22YLR019180.1	1074	3	1470	35.034	Te22XLR026460.1	3555	13	9694	35.5581	1	0.1341	0.6815	0.196772	2.26864	Tu17S31m177090.1	0.3004
Te22YLR	78521103	78524726	Te22XLR	103854860	103862581	Te22YLR009150.1	444	1	3179	32.8091	Te22XLR018400.1	708	5	7002	31.2339	1	0.3985	0.702	0.567664	1.4248	Tu17S31m175630.1	0.4927
Te22YLR	106395148	106399937	Te22XLR	118986277	118993421	Te22YLR016140.1	2355	11	2434	30.6902	Te22XLR024370.1	1134	5	6006	34.3823	1	0.1593	0.7115	0.223893	5.40243	Tu17S31m179020.1	0.1317
Te22YLR	113127683	113128506	Te22XLR	121608633	121620572	Te22YLR017230.1	429	1	394	42.3858	Te22XLR025660.1	3534	2	8405	34.7055	1	0.3213	0.7123	0.451074	1.19896	Tu17S31m177860.1	0.5941
Te22YLR	66401493	66403360	Te22XLR	128748640	128750966	Te22YLR006720.1	507	2	1360	30.1471	Te22XLR030670.1	516	2	1810	32.2652	1	0.1808	0.7245	0.249551	10.2766	Tu17S31m167780.1	0.0705
Te22YLR	77703865	77708840	Te22XLR	102392705	102403531	Te22YLR008730.1	1200	5	3775	34.596	Te22XLR017610.1	1785	11	7566	30.3727	1	0.144	0.7338	0.196239	6.60486	Tu17S31m176100.1	0.1111
Te22YLR	43655858	43659931	Te22XLR	29463970	29470171	Te22YLR004190.1	465	3	3608	30.8204	Te22XLR004340.1	462	5	5739	35.7554	2	0.5115	0.7416	0.689725	0.587825	Tu17S31m159630.1	1.2616
Te22YLR	77682115	77686271	Te22XLR	102392705	102403531	Te22YLR008720.1	1521	6	2635	34.649	Te22XLR017610.1	1785	11	7566	30.3727	1	0.1191	0.7416	0.160599	6.67507	Tu17S31m176100.1	0.1111
Te22YLR	79441873	79450916	Te22XLR	104944035	104947792	Te22YLR009590.1	1791	1	7252	32.9288	Te22XLR018950.1	1875	1	1882	28.746	1	0.1722	0.7518	0.22905	5.21721	Tu17S31m175200.1	0.1441
Te22YLR	81827384	81830420	Te22XLR	108063894	108067683	Te22YLR010330.1	981	3	2055	33.1387	Te22XLR020040.1	942	3	2847	36.1082	1	0.5558	0.7715	0.720415	8.76705	Tu17S31m174260.1	0.088
Te22YLR	80512536	80527157	Te22XLR	106346079	106349112	Te22YLR009960.1	1278	3	13343	34.5874	Te22XLR019460.1	1062	2	1971	30.5429	1	0.4136	0.7762	0.532852	6.68562	Tu17S31m174790.1	0.1161
Te22YLR	77736113	77740737	Te22XLR	102686706	102694124	Te22YLR008760.1	435	2	4189	31.4634	Te22XLR017720.1	1488	9	5930	35.1096	1	0.2924	0.7771	0.376271	5.2828	Tu17S31m176020.1	0.1471
Te22YLR	118299861	118303275	Te22XLR	122648797	122662046	Te22YLR018520.1	864	4	2550	30.9412	Te22XLR026460.1	3555	13	9694	35.5581	1	0.1435	0.7839	0.183059	2.60952	Tu17S31m177090.1	0.3004
Te22YLR	88331125	88333057	Te22XLR	111536512	111543195	Te22YLR013010.1	720	1	1212	32.5083	Te22XLR021490.1	1338	3	4861	31.9893	1	0.3316	0.7886	0.420492	13.6672	Tu17S31m181260.1	0.0577
Te22YLR	130013187	130018439	Te22XLR	125871637	125876316	Te22YLR020550.1	1458	10	3794	35.0554	Te22XLR028550.1	1524	13	3155	34.3582	1	0.2319	0.7978	0.290674	12.0879	Tu17S31m166330.1	0.066
Te22YLR	124451640	124455678	Te22XLR	123985644	123991753	Te22YLR019840.1	1773	6	1926	34.4237	Te22XLR027270.1	1788	6	3557	34.0174	1	0.0286	0.8105	0.0352869	21.9648	Tu17S31m162980.1	0.0369
Te22YLR	117323647	117326458	Te22XLR	122388245	122396244	Te22YLR018250.1	762	1	2049	32.5037	Te22XLR026260.1	1692	1	6307	34.977	1	0.3842	0.8128	0.472687	13.4125	Tu17S31m177270.1	0.0606
Te22YLR	101123113	101126854	Te22XLR	116801928	116811139	Te22YLR015140.1	1158	3	2583	31.5525	Te22XLR023290.1	2796	9	6415	31.5822	1	0.1339	0.8189	0.163512	6.92223	Tu17S31m179810.1	0.1183
Te22YLR	84836244	84837322	Te22XLR	108819054	108820158	Te22YLR011830.1	504	1	263	30.038	Te22XLR020540.1	504	1	258	30.2326	1	0.129	0.8323	0.154992	1.11285	Tu17S31m173070.1	0.7479
Te22YLR	88512095	88518816	Te22XLR	111375853	111380804	Te22YLR013030.1	1473	4	4815	31.5057	Te22XLR021450.1	1323	3	3628	31.0639	1	0.3521	0.8357	0.421323	1.6859	Tu17S31m181290.1	0.4957
Te22YLR	88395739	88399697	Te22XLR	111536512	111543195	Te22YLR013020.1	1224	2	2734	31.8581	Te22XLR021490.1	1338	3	4861	31.9893	1	0.4133	0.8441	0.489634	14.6291	Tu17S31m181260.1	0.0577
Te22YLR	78074514	78113668	Te22XLR	103255775	103270039	Te22YLR008890.1	2385	17	36769	32.677	Te22XLR017960.1	1890	12	12374	34.9523	1	0.2157	0.8454	0.255145	8.28012	Tu17S31m175900.1	0.1021
Te22YLR	80432111	80434153	Te22XLR	106368033	106369966	Te22YLR009920.1	870	1	1172	32.5085	Te22XLR019470.1	789	1	1144	38.2867	1	0.2414	0.8656	0.278882	6.68417	Tu17S31m174780.1	0.1295
Te22YLR	81820557	81826946	Te22XLR	108068125	108071121	Te22YLR010320.1	1824	6	4565	34.9398	Te22XLR020050.1	1032	2	1964	33.0448	1	0.6433	0.8674	0.741642	10.1927	Tu17S31m174250.1	0.0851
Te22YLR	32588841	32599189	Te22XLR	25570359	25574685	Te22YLR003170.1	861	3	9487	38.1259	Te22XLR003600.1	1044	2	2971	37.7987	2	0.1124	0.8767	0.128208	0.838306	Tu17S31m160350.1	1.0458
Te22YLR	104291996	104294144	Te22XLR	117481816	117485189	Te22YLR015790.1	651	4	1497	32.7321	Te22XLR023520.1	669	4	2704	29.3269	1	0.2267	0.8768	0.258554	26.8135	Tu17S31m179630.1	0.0327
Te22YLR	103928032	103928420	Te22XLR	117499380	117501581	Te22YLR015710.1	282	1	106	27.3585	Te22XLR023530.1	783	4	1418	31.6643	1	0.6964	0.885	0.786893	22.0149	Tu17S31m179610.1	0.0402
Te22YLR	105824109	105825311	Te22XLR	118441293	118447591	Te22YLR016030.1	483	4	719	34.4924	Te22XLR024100.1	1137	10	5161	33.075	1	0.6816	0.8876	0.767913	2.31568	Tu17S31m179230.1	0.3833
Te22YLR	130118335	130128708	Te22XLR	125853185	125858830	Te22YLR020590.1	1467	13	8906	31.7988	Te22XLR028530.1	1671	13	3730	35.0134	1	0.2582	0.8975	0.287688	27.7006	Tu17S31m166380.1	0.0324
Te22YLR	104073804	104076205	Te22XLR	117499380	117501581	Te22YLR015770.1	783	4	1406	30.5832	Te22XLR023530.1	783	4	1418	31.6643	1	0.2886	0.8978	0.321452	22.3333	Tu17S31m179610.1	0.0402
Te22YLR	104291996	104294144	Te22XLR	117523881	117539898	Te22YLR015790.1	651	4	1497	32.7321	Te22XLR023540.1	2223	14	13606	33.0222	1	0.307	0.9283	0.330712	17.9555	Tu17S31m179600.1	0.0517
Te22YLR	104060449	104063170	Te22XLR	117499380	117501581	Te22YLR015750.1	798	4	1923	31.2533	Te22XLR023530.1	783	4	1418	31.6643	1	0.3214	0.9291	0.345926	23.1119	Tu17S31m179610.1	0.0402
Te22YLR	121747815	121749625	Te22XLR	124891472	124902238	Te22YLR019250.1	498	1	1312	34.375	Te22XLR027950.1	552	2	10214	35.6276	1	0.2788	0.9409	0.296312	9.59123	Tu17S31m167100.1	0.0981
Te22YLR	101645839	101649411	Te22XLR	117260159	117260781	Te22YLR015260.1	1995	2	1577	34.6227	Te22XLR023460.1	324	1	298	37.9195	1	0.5668	0.9554	0.593259	22.3224	Tu17S31m179660.1	0.0428
Te22YLR	80432111	80434153	Te22XLR	106346079	106349112	Te22YLR009920.1	870	1	1172	32.5085	Te22XLR019460.1	1062	2	1971	30.5429	1	0.2106	0.9558	0.220339	8.23256	Tu17S31m174790.1	0.1161
Te22YLR	118299861	118303275	Te22XLR	122697331	122702959	Te22YLR018520.1	864	4	2550	30.9412	Te22XLR026520.1	1440	6	3801	33.1755	1	0.1963	0.9614	0.204181	15.2361	Tu17S31m177060.1	0.0631
Te22YLR	92972931	92975812	Te22XLR	113908306	113912042	Te22YLR013820.1	933	2	1948	29.4148	Te22XLR021970.1	1530	5	2204	30.8076	1	0.3613	1.0061	0.359109	8.08112	Tu17S31m180860.1	0.1245
Te22YLR	62611457	62612468	Te22XLR	71390571	71397951	Te22YLR006230.1	753	2	258	29.845	Te22XLR011220.1	2316	7	5064	30.6675	2	0.2818	1.0297	0.273672	2.11916	Tu17S31m185640.1	0.4859
Te22YLR	80512536	80527157	Te22XLR	106368033	106369966	Te22YLR009960.1	1278	3	13343	34.5874	Te22XLR019470.1	789	1	1144	38.2867	1	0.3589	1.0737	0.334265	8.29112	Tu17S31m174780.1	0.1295
Te22YLR	115833693	115835890	Te22XLR	122029383	122034599	Te22YLR017980.1	1527	5	670	30.4478	Te22XLR026000.1	1791	6	3425	30.4234	1	0.1789	1.075	0.166419	14.9513	Tu17S31m177580.1	0.0719
Te22YLR	104060449	104063170	Te22XLR	117481816	117485189	Te22YLR015750.1	798	4	1923	31.2533	Te22XLR023520.1	669	4	2704	29.3269	1	0.3729	1.0889	0.342456	33.2997	Tu17S31m179630.1	0.0327
Te22YLR	103928032	103928420	Te22XLR	117523881	117539898	Te22YLR015710.1	282	1	106	27.3585	Te22XLR023540.1	2223	14	13606	33.0222	1	0.4136	1.1012	0.37559	21.2998	Tu17S31m179600.1	0.0517
Te22YLR	104073804	104076205	Te22XLR	117481816	117485189	Te22YLR015770.1	783	4	1406	30.5832	Te22XLR023520.1	669	4	2704	29.3269	1	0.3102	1.1054	0.280622	33.8043	Tu17S31m179630.1	0.0327
Te22YLR	138975704	138976245	Te22XLR	126667889	126668588	Te22YLR021930.1	423	1	118	17.7966	Te22XLR029140.1	444	1	255	30.5882	1	0.4933	1.1168	0.441708	36.3779	Tu17S31m165590.1	0.0307
Te22YLR	62611457	62612468	Te22XLR	71318689	71320060	Te22YLR006230.1	753	2	258	29.845	Te22XLR011170.1	972	2	399	24.3108	2	0.1569	1.1309	0.138739	17.3717	Tu17S31m185660.1	0.0651
Te22YLR	104433962	104434374	Te22XLR	117523881	117539898	Te22YLR015800.1	249	1	163	27.6074	Te22XLR023540.1	2223	14	13606	33.0222	1	0.3782	1.136	0.332923	21.9729	Tu17S31m179600.1	0.0517
Te22YLR	93013847	93021282	Te22XLR	113942195	113944936	Te22YLR013830.1	1659	4	5776	35.6821	Te22XLR021980.1	588	2	2153	31.7232	1	0.3789	1.2139	0.312134	12.1148	Tu17S31m180850.1	0.1002
Te22YLR	62611457	62612468	Te22XLR	71357983	71361859	Te22YLR006230.1	753	2	258	29.845	Te22XLR011210.1	1224	3	2652	32.3906	2	0.2186	1.2143	0.180021	15.8732	Tu17S31m185650.1	0.0765
Te22YLR	120615042	120616955	Te22XLR	122928869	122932089	Te22YLR019010.1	471	1	1442	38.4189	Te22XLR026620.1	891	4	2329	31.4727	1	0.5365	1.2162	0.441128	1.95814	Tu17S31m185290.1	0.6211
Te22YLR	32623292	32636435	Te22XLR	25570359	25574685	Te22YLR003180.1	915	4	12228	33.6032	Te22XLR003600.1	1044	2	2971	37.7987	2	0.2637	1.2769	0.206516	1.22098	Tu17S31m160350.1	1.0458
Te22YLR	139187097	139188957	Te22XLR	126700050	126701650	Te22YLR021970.1	1101	2	759	39.7892	Te22XLR029180.1	1488	1	112	47.3214	1	0.7925	1.3089	0.60547	24.0165	Tu17S31m165520.1	0.0545
Te22YLR	77657154	77670590	Te22XLR	102686706	102694124	Te22YLR008710.1	1974	11	9762	31.1924	Te22XLR017720.1	1488	9	5930	35.1096	1	0.3	1.3201	0.227256	8.97417	Tu17S31m176020.1	0.1471
Te22YLR	102124481	102126523	Te22XLR	117979645	117981311	Te22YLR015340.1	1206	3	836	29.4258	Te22XLR023860.1	1290	3	376	27.6596	1	0.1599	1.3403	0.119302	2.03353	Tu17S31m179340.1	0.6591
Te22YLR	62611457	62612468	Te22XLR	71558847	71560476	Te22YLR006230.1	753	2	258	29.845	Te22XLR011260.1	1350	3	279	24.7312	2	0.2707	1.3436	0.201474	10.538	Tu17S31m185610.1	0.1275
Te22YLR	139084202	139084928	Te22XLR	126686442	126687227	Te22YLR021950.1	516	1	210	32.8571	Te22XLR029160.1	423	1	362	28.7293	1	0.4687	1.3895	0.337316	25.6365	Tu17S31m165550.1	0.0542
Te22YLR	77736113	77740737	Te22XLR	102392705	102403531	Te22YLR008760.1	435	2	4189	31.4634	Te22XLR017610.1	1785	11	7566	30.3727	1	0.5168	1.4172	0.364663	12.7561	Tu17S31m176100.1	0.1111
Te22YLR	66028171	66028654	Te22XLR	128689288	128719289	Te22YLR006670.1	261	1	222	31.0811	Te22XLR030640.1	1962	17	28039	31.5239	1	0.4695	1.4641	0.320675	5.9808	Tu17S31m167830.1	0.2448
Te22YLR	77703865	77708840	Te22XLR	102686706	102694124	Te22YLR008730.1	1200	5	3775	34.596	Te22XLR017720.1	1488	9	5930	35.1096	1	0.3996	1.506	0.265339	10.2379	Tu17S31m176020.1	0.1471
Te22YLR	103793354	103795514	Te22XLR	117499380	117501581	Te22YLR015670.1	822	4	1119	26.2735	Te22XLR023530.1	783	4	1418	31.6643	1	0.3978	1.5442	0.257609	38.4129	Tu17S31m179610.1	0.0402
Te22YLR	104060449	104063170	Te22XLR	117561215	117571822	Te22YLR015750.1	798	4	1923	31.2533	Te22XLR023560.1	3234	17	7027	34.2821	1	0.4247	1.6269	0.261049	46.2188	Tu17S31m179580.1	0.0352
Te22YLR	111993544	111998788	Te22XLR	121202285	121203701	Te22YLR016890.1	318	2	4575	31.4536	Te22XLR025390.1	303	2	846	29.5508	1	0.3044	1.6307	0.186668	19.5998	Tu17S31m178060.1	0.0832
Te22YLR	137573330	137576030	Te22XLR	126700050	126701650	Te22YLR021670.1	2007	1	457	45.733	Te22XLR029180.1	1488	1	112	47.3214	1	0.661	1.6359	0.404059	30.0165	Tu17S31m165520.1	0.0545
Te22YLR	103928032	103928420	Te22XLR	117561215	117571822	Te22YLR015710.1	282	1	106	27.3585	Te22XLR023560.1	3234	17	7027	34.2821	1	0.4758	1.6407	0.289998	46.6108	Tu17S31m179580.1	0.0352
Te22YLR	44429582	44445531	Te22XLR	28825848	28828167	Te22YLR004270.1	1995	8	13674	34.4303	Te22XLR004250.1	2160	1	159	25.1572	2	1.205	1.6776	0.718288	17.1184	Tu17S31m159710.1	0.098
Te22YLR	80512536	80527157	Te22XLR	106252944	106273206	Te22YLR009960.1	1278	3	13343	34.5874	Te22XLR019420.1	2385	8	17877	31.6272	1	0.7363	1.6863	0.436636	9.24	Tu17S31m174810.1	0.1825
Te22YLR	101127758	101135640	Te22XLR	116856277	116861350	Te22YLR015150.1	1563	2	6319	31.6031	Te22XLR023330.1	1371	1	3702	28.6872	1	0.3883	1.7267	0.22488	20.0779	Tu17S31m179760.1	0.086
Te22YLR	134008662	134010772	Te22XLR	126185490	126188593	Te22YLR020980.1	1167	6	943	33.9343	Te22XLR028780.1	1422	7	1681	34.5033	1	0.1751	1.7485	0.100143	0.911057	Tu17S31m166130.1	1.9192
Te22YLR	113043892	113045322	Te22XLR	121404001	121408115	Te22YLR017180.1	1245	1	185	27.027	Te22XLR025540.1	2871	1	471	35.2442	1	0.7878	1.7595	0.447741	27.4493	Tu17S31m177950.1	0.0641
Te22YLR	114238149	114239443	Te22XLR	121883673	121885287	Te22YLR017590.1	363	2	931	36.1976	Te22XLR025880.1	501	1	1113	33.1536	1	1.2214	1.769	0.690447	41.7217	Tu17S31m177710.1	0.0424
Te22YLR	103793354	103795514	Te22XLR	117481816	117485189	Te22YLR015670.1	822	4	1119	26.2735	Te22XLR023520.1	669	4	2704	29.3269	1	0.3422	1.8108	0.188977	55.3761	Tu17S31m179630.1	0.0327
Te22YLR	103793354	103795514	Te22XLR	117523881	117539898	Te22YLR015670.1	822	4	1119	26.2735	Te22XLR023540.1	2223	14	13606	33.0222	1	0.4716	1.8118	0.260294	35.0445	Tu17S31m179600.1	0.0517
Te22YLR	104073804	104076205	Te22XLR	117561215	117571822	Te22YLR015770.1	783	4	1406	30.5832	Te22XLR023560.1	3234	17	7027	34.2821	1	0.4251	1.858	0.228794	52.7841	Tu17S31m179580.1	0.0352
Te22YLR	35161121	35165058	Te22XLR	127655823	127676877	Te22YLR003350.1	1659	6	2056	27.2374	Te22XLR029950.1	2883	14	18171	33.1242	1	0.3977	1.9026	0.20903	13.0226	Tu17S31m164270.1	0.1461
Te22YLR	41979171	41981307	Te22XLR	29239094	29245190	Te22YLR004090.1	2010	1	126	25.3968	Te22XLR004330.1	1500	3	4288	34.445	2	1.2231	1.9344	0.632289	37.3436	Tu17S31m159650.1	0.0518
Te22YLR	112598510	112602630	Te22XLR	121588118	121591182	Te22YLR017100.1	2874	1	480	34.1667	Te22XLR025640.1	2892	1	172	25.5814	1	0.8684	1.9344	0.448925	26.4986	Tu17S31m177890.1	0.073
Te22YLR	59761455	59777261	Te22XLR	68326537	68332996	Te22YLR005750.1	2448	15	11457	35.6551	Te22XLR010350.1	1899	10	4560	33.6623	2	1.1892	2.0707	0.574299	46.8484	Tu17S31m185980.1	0.0442
Te22YLR	25600622	25610816	Te22XLR	20340516	20345469	Te22YLR002430.1	1005	6	9189	36.054	Te22XLR002820.1	615	6	3617	34.1167	2	0.91	2.1506	0.423138	57.5027	Tu17S31m071700.1	0.0374
Te22YLR	121629202	121632136	Te22XLR	122540708	122549448	Te22YLR019190.1	2523	1	411	29.927	Te22XLR026390.1	2934	2	5806	36.9618	1	0.9511	2.1806	0.436164	0.6967	Tu17S31m177270.1	3.1299
Te22YLR	104291996	104294144	Te22XLR	117561215	117571822	Te22YLR015790.1	651	4	1497	32.7321	Te22XLR023560.1	3234	17	7027	34.2821	1	0.4329	2.2792	0.189935	64.75	Tu17S31m179580.1	0.0352
Te22YLR	113122740	113124195	Te22XLR	121608633	121620572	Te22YLR017220.1	807	1	648	40.5864	Te22XLR025660.1	3534	2	8405	34.7055	1	0.5518	2.2955	0.240383	3.86383	Tu17S31m177860.1	0.5941
Te22YLR	84470407	84476197	Te22XLR	108748025	108752804	Te22YLR011650.1	1374	5	4416	32.3596	Te22XLR020530.1	2769	3	2010	33.9801	1	0.89	2.3168	0.384151	33.1445	Tu17S31m173090.1	0.0699
Te22YLR	140664300	140665304	Te22XLR	126742472	126748137	Te22YLR022280.1	744	2	260	35.3846	Te22XLR029230.1	2616	4	3049	34.1095	1	0.5446	2.3677	0.230012	74.2226	Tu17S31m165480.1	0.0319
Te22YLR	121755947	121756636	Te22XLR	125036118	125069776	Te22YLR019260.1	309	1	380	36.5789	Te22XLR028040.1	2682	10	30976	34.3944	1	0.2916	2.3683	0.123126	17.6871	Tu17S31m167030.1	0.1339
Te22YLR	77381867	77397087	Te22XLR	101949724	101952738	Te22YLR008610.1	933	11	14287	34.2549	Te22XLR017410.1	1206	1	1808	30.8075	1	1.366	2.4164	0.565304	114.521	Tu17S31m176280.1	0.0211
Te22YLR	81854093	81855480	Te22XLR	108068125	108071121	Te22YLR010370.1	1071	1	316	35.1266	Te22XLR020050.1	1032	2	1964	33.0448	1	0.2364	2.4318	0.0972119	28.5758	Tu17S31m174250.1	0.0851
Te22YLR	85034606	85038260	Te22XLR	109230574	109234456	Te22YLR011940.1	1002	4	2652	35.0302	Te22XLR020760.1	603	4	3279	32.8759	1	0.4764	2.5073	0.190005	8.07764	Tu17S31m172930.1	0.3104
Te22YLR	103412106	103421814	Te22XLR	117690073	117693431	Te22YLR015480.1	1638	4	3213	27.9801	Te22XLR023750.1	1638	4	1720	29.186	1	0.5113	2.6114	0.195795	35.8217	Tu17S31m179530.1	0.0729
Te22YLR	98960571	98967704	Te22XLR	116206857	116210394	Te22YLR014800.1	1137	5	5023	35.875	Te22XLR022990.1	1215	5	2322	28.1654	1	0.6751	2.6184	0.257829	16.7096	Tu17S31m180020.1	0.1567
Te22YLR	81827384	81830420	Te22XLR	108083523	108085156	Te22YLR010330.1	981	3	2055	33.1387	Te22XLR020090.1	1026	1	607	35.9143	1	0.2534	2.65	0.0956226	18.7412	Tu17S31m174220.1	0.1414
Te22YLR	124599750	124606935	Te22XLR	124891472	124902238	Te22YLR019880.1	579	1	6606	36.1944	Te22XLR027950.1	552	2	10214	35.6276	1	0.5295	2.8094	0.188474	28.6381	Tu17S31m167100.1	0.0981
Te22YLR	81854093	81855480	Te22XLR	108063894	108067683	Te22YLR010370.1	1071	1	316	35.1266	Te22XLR020040.1	942	3	2847	36.1082	1	0.7953	2.879	0.276242	32.7159	Tu17S31m174260.1	0.088
Te22YLR	103493651	103497194	Te22XLR	117731641	117739627	Te22YLR015490.1	1506	3	2037	29.3569	Te22XLR023770.1	2163	6	2210	31.1765	1	0.5215	3.018	0.172797	58.1503	Tu17S31m179520.1	0.0519
Te22YLR	77682115	77686271	Te22XLR	102686706	102694124	Te22YLR008720.1	1521	6	2635	34.649	Te22XLR017720.1	1488	9	5930	35.1096	1	0.3685	3.0253	0.121806	20.5663	Tu17S31m176020.1	0.1471
Te22YLR	79036668	79042387	Te22XLR	104374055	104376206	Te22YLR009360.1	1233	3	4486	36.6696	Te22XLR018640.1	1917	1	234	37.6068	1	0.9893	3.1553	0.313536	35.2154	Tu17S31m175550.1	0.0896
Te22YLR	81820557	81826946	Te22XLR	108083523	108085156	Te22YLR010320.1	1824	6	4565	34.9398	Te22XLR020090.1	1026	1	607	35.9143	1	0.7198	3.191	0.225572	22.5672	Tu17S31m174220.1	0.1414
Te22YLR	85358075	85364863	Te22XLR	109478481	109485122	Te22YLR012060.1	1914	13	4073	32.605	Te22XLR020920.1	1743	13	3358	30.8815	1	0.3651	3.225	0.113209	31.7421	Tu17S31m172750.1	0.1016
Te22YLR	7698961	7707853	Te22XLR	1154592	1158889	Te22YLR000710.1	1251	3	7112	35.6159	Te22XLR000130.1	1677	5	2044	34.589	2	0.5935	3.4431	0.172374	57.1944	Tu17S31m150230.1	0.0602
Te22YLR	99096454	99099821	Te22XLR	116160589	116168427	Te22YLR014820.1	1062	4	2305	29.6746	Te22XLR022980.1	1137	5	5132	33.3203	1	0.6879	3.6574	0.188084	320.825	Tu17S31m180050.1	0.0114
Te22YLR	120561910	120564168	Te22XLR	122894564	122899317	Te22YLR018980.1	1614	1	644	33.3851	Te22XLR026600.1	2490	3	2263	36.456	1	0.4019	3.9849	0.100856	36.7611	Tu17S31m185240.1	0.1084
Te22YLR	106202131	106215202	Te22XLR	119067298	119075413	Te22YLR016120.1	1896	12	9978	36.0794	Te22XLR024400.1	1683	12	5760	34.6181	1	0.9323	5.3291	0.174945	55.2811	Tu17S31m179000.1	0.0964

### Sheet: Table S12
Supplementary Table 12. Estimated divergence ( Ks < 0.5) of gene pairs (cds lengths >200 bp) between the XLR and YLR in S. tetrandra, and GC content of introns (lengths >100 bp)
Chromosome	Start in YLR (bp)	End in YLR (bp)	Chromosome	Start in XLR (bp)	End in XLR (bp)	Te22YLR gene ID	Lengh of CDS (bp)	Number of introns	Length of introns (bp)	GC of introns (%)	Te22XLR gene ID	Lengh of CDS (bp)	Number of introns	Length of introns (bp)	GC of introns (%)	Stratum (based on X assembly)	Y-X divergence				X-S. turkestanica divergence
																	Ka	Ks	KaKs	Raw_Ks corrected by X-S. turkestanica divergence	Tu_gene id	Ks
Te22YLR	98201862	98205383	Te22XLR	115898450	115907831	Te22YLR014600.1	339	4	2890	34.3253	Te22XLR022760.1	339	4	8757	35.8456	1	0	0	#DIV/0!	0	Tu17S31m180220.1	0.0125
Te22YLR	136203177	136206000	Te22XLR	126419983	126422718	Te22YLR021400.1	342	2	257	33.463	Te22XLR028940.1	342	2	254	33.4646	1	0	0	#DIV/0!	0	Tu17S31m165820.1	0.0271
Te22YLR	128557576	128562217	Te22XLR	125515931	125520141	Te22YLR020350.1	357	4	3789	37.7144	Te22XLR028330.1	357	4	3352	38.4547	1	0	0	#DIV/0!	0	Tu17S31m166680.1	0.052
Te22YLR	88331125	88333057	Te22XLR	111375853	111380804	Te22YLR013010.1	720	1	1212	32.5083	Te22XLR021450.1	1323	3	3628	31.0639	1	0.0036	0	#DIV/0!	0	Tu17S31m181290.1	0.4957
Te22YLR	109985226	109990513	Te22XLR	119581762	119586297	Te22YLR016590.1	873	1	3359	34.0578	Te22XLR024570.1	936	2	3236	34.796	1	0.0059	0.0052	1.13462	0.150725	Tu17S31m178830.1	0.0345
Te22YLR	88512095	88518816	Te22XLR	111536512	111543195	Te22YLR013030.1	1473	4	4815	31.5057	Te22XLR021490.1	1338	3	4861	31.9893	1	0.0039	0.0065	0.6	0.112652	Tu17S31m181260.1	0.0577
Te22YLR	78430568	78434063	Te22XLR	103660094	103664562	Te22YLR009060.1	618	1	2877	35.3493	Te22XLR018200.1	723	2	3745	34.1789	1	0.0021	0.0068	0.308824	0.0864041	Tu17S31m175700.1	0.0787
Te22YLR	113734675	113740078	Te22XLR	121727667	121733047	Te22YLR017380.1	603	5	3298	35.3244	Te22XLR025770.1	603	5	3267	35.476	1	0.0022	0.007	0.314286	0.0513573	Tu17S31m177780.1	0.1363
Te22YLR	85461498	85463820	Te22XLR	109537504	109539210	Te22YLR012080.1	285	2	2037	27.5896	Te22XLR020950.1	285	2	1421	26.9529	1	0.021	0.0078	2.69231	0.119816	Tu17S31m172720.1	0.0651
Te22YLR	107784003	107785627	Te22XLR	119342484	119344182	Te22YLR016350.1	498	1	1126	34.7247	Te22XLR024500.1	498	1	1200	33.8333	1	0	0.0094	0	0.193416	Tu17S31m178920.1	0.0486
Te22YLR	120231783	120235303	Te22XLR	123129823	123132783	Te22YLR018850.1	486	6	3034	35.1022	Te22XLR026770.1	483	5	2476	35.8239	1	0.0054	0.0094	0.574468	0.138032	Tu17S31m185400.1	0.0681
Te22YLR	39370697	39371571	Te22XLR	127826491	127827440	Te22YLR003750.1	414	1	460	26.9565	Te22XLR030060.1	492	1	457	26.0394	1	0.0032	0.0107	0.299065	0.303977	Tu17S31m164090.1	0.0352
Te22YLR	113741131	113746808	Te22XLR	121740356	121745055	Te22YLR017390.1	744	8	4933	33.1847	Te22XLR025780.1	792	9	3907	31.9939	1	0.0112	0.0117	0.957265	0.14199	Tu17S31m177770.1	0.0824
Te22YLR	33191454	33203397	Te22XLR	128135561	128147737	Te22YLR003220.1	1488	11	6745	35.8191	Te22XLR030230.1	2397	18	9019	35.3809	1	0.0026	0.0118	0.220339	0.459144	Tu17S31m163810.1	0.0257
Te22YLR	107858016	107862148	Te22XLR	119378040	119382165	Te22YLR016360.1	1161	12	1917	32.9682	Te22XLR024510.1	1068	11	1996	33.0661	1	0.0012	0.0118	0.101695	0.421429	Tu17S31m178910.1	0.028
Te22YLR	114312665	114317041	Te22XLR	121909474	121914170	Te22YLR017630.1	2424	3	1569	33.0784	Te22XLR025920.1	2667	3	1649	33.4142	1	0.0078	0.012	0.65	0.0987654	Tu17S31m177670.1	0.1215
Te22YLR	120220803	120230789	Te22XLR	123133824	123137658	Te22YLR018840.1	2283	2	7703	41.023	Te22XLR026780.1	2406	2	1428	34.0336	1	0.0082	0.0124	0.66129	0.190184	Tu17S31m185410.1	0.0652
Te22YLR	89385438	89388907	Te22XLR	112232102	112235666	Te22YLR013220.1	1032	4	1580	32.5949	Te22XLR021590.1	1032	4	1671	31.7175	1	0.0141	0.0125	1.128	0.589623	Tu17S31m181140.1	0.0212
Te22YLR	129088249	129092076	Te22XLR	125718164	125721984	Te22YLR020450.1	699	6	3128	33.9834	Te22XLR028450.1	699	6	3121	34.0916	1	0.0037	0.0126	0.293651	0.216495	Tu17S31m166480.1	0.0582
Te22YLR	85878270	85885462	Te22XLR	110015019	110022508	Te22YLR012290.1	2556	6	3681	36.539	Te22XLR021100.1	2556	6	3971	36.3888	1	0.0047	0.0129	0.364341	0.218274	Tu17S31m172580.1	0.0591
Te22YLR	79241127	79252467	Te22XLR	104694092	104706151	Te22YLR009460.1	1665	6	6919	35.4242	Te22XLR018810.1	2100	9	9627	35.0992	1	0.0023	0.0133	0.172932	0.233743	Tu17S31m175320.1	0.0569
Te22YLR	138937032	138944554	Te22XLR	126683947	126685779	Te22YLR021910.1	1071	2	6109	43.0512	Te22XLR029150.1	366	2	1466	35.8799	1	0.0284	0.0134	2.1194	1.00752	Tu17S31m165560.1	0.0133
Te22YLR	91528464	91538431	Te22XLR	113250383	113258321	Te22YLR013540.1	1350	10	8617	34.931	Te22XLR021820.1	1242	9	6696	34.9014	1	0.0064	0.0136	0.470588	0.441558	Tu17S31m180950.1	0.0308
Te22YLR	113016381	113033276	Te22XLR	121563035	121577882	Te22YLR017160.1	1140	9	14819	36.6219	Te22XLR025620.1	1140	9	13040	35.8589	1	0.008	0.0158	0.506329	0.259442	Tu17S31m177910.1	0.0609
Te22YLR	79214798	79216418	Te22XLR	104672373	104674080	Te22YLR009440.1	1446	2	174	29.8851	Te22XLR018790.1	1473	3	234	33.3333	1	0.0113	0.0161	0.701863	0.292727	Tu17S31m175360.1	0.055
Te22YLR	120214826	120218087	Te22XLR	123140585	123155019	Te22YLR018830.1	756	7	2112	32.339	Te22XLR026790.1	2670	20	11351	35.6268	1	0.031	0.0162	1.91358	0.391304	Tu17S31m185420.1	0.0414
Te22YLR	81896004	81957318	Te22XLR	108141168	108145731	Te22YLR010400.1	537	7	60777	37.9897	Te22XLR020130.1	600	7	3963	35.8314	1	0	0.0165	0	0.276846	Tu17S31m174190.1	0.0596
Te22YLR	120561910	120564168	Te22XLR	122994716	122996974	Te22YLR018980.1	1614	1	644	33.3851	Te22XLR026660.1	1614	1	644	33.8509	1	0.0064	0.017	0.376471	1.00592	Tu17S31m185300.1	0.0169
Te22YLR	121095271	121102789	Te22XLR	122716050	122723548	Te22YLR019130.1	1734	12	5200	34.1538	Te22XLR026540.1	1860	12	5134	34.2034	1	0.003	0.017	0.176471	0.776256	Tu17S31m177030.1	0.0219
Te22YLR	105116555	105126836	Te22XLR	118269389	118274043	Te22YLR015900.1	1941	3	8340	43.0096	Te22XLR024000.1	1941	3	2713	34.3531	1	0.002	0.0174	0.114943	0.438287	Tu17S31m179330.1	0.0397
Te22YLR	130600307	130602632	Te22XLR	125982187	125984525	Te22YLR020670.1	1218	5	1107	32.159	Te22XLR028610.1	1224	5	1114	31.9569	1	0.0075	0.0179	0.418994	0.234908	Tu17S31m166250.1	0.0762
Te22YLR	105652492	105670465	Te22XLR	118367719	118377614	Te22YLR015970.1	8028	13	9945	35.7768	Te22XLR024050.1	5844	6	4051	36.5342	1	0.0027	0.018	0.15	0.567823	Tu17S31m179280.1	0.0317
Te22YLR	112840982	112849662	Te22XLR	121526604	121535283	Te22YLR017140.1	2382	18	5878	34.2463	Te22XLR025590.1	2292	17	5910	34.7547	1	0.0028	0.0182	0.153846	0.180915	Tu17S31m177920.1	0.1006
Te22YLR	128942176	128956037	Te22XLR	125671959	125675225	Te22YLR020400.1	375	2	12869	37.4155	Te22XLR028430.1	777	2	2489	35.8377	1	0.0206	0.0183	1.12568	0.471649	Tu17S31m166500.1	0.0388
Te22YLR	107145424	107147388	Te22XLR	119137548	119142731	Te22YLR016270.1	786	3	986	32.7586	Te22XLR024450.1	930	4	4061	38.1433	1	0.0065	0.0188	0.345745	0.646048	Tu17S31m178950.1	0.0291
Te22YLR	78898317	78904499	Te22XLR	104214927	104221655	Te22YLR009260.1	1287	10	4694	34.5548	Te22XLR018560.1	1602	10	4927	34.2602	1	0.0086	0.019	0.452632	0.232274	Tu17S31m175510.1	0.0818
Te22YLR	121078680	121086069	Te22XLR	122724748	122740223	Te22YLR019120.1	3255	7	3780	33.3598	Te22XLR026550.1	5418	10	9789	34.9678	1	0.0024	0.0191	0.125654	0.526171	Tu17S31m177020.1	0.0363
Te22YLR	112550433	112565706	Te22XLR	121365208	121373792	Te22YLR017080.1	1956	6	11795	41.7465	Te22XLR025530.1	1956	6	5129	35.699	1	0.0165	0.0193	0.854922	0.474201	Tu17S31m177960.1	0.0407
Te22YLR	128226006	128232099	Te22XLR	125463977	125470434	Te22YLR020300.1	1077	12	5016	35.4665	Te22XLR028300.1	1077	12	5380	35.3903	1	0.0099	0.0194	0.510309	1.19018	Tu17S31m166740.1	0.0163
Te22YLR	77436865	77439830	Te22XLR	101949724	101952738	Te22YLR008620.1	1080	1	1885	32.2016	Te22XLR017410.1	1206	1	1808	30.8075	1	0.0024	0.0198	0.121212	0.938389	Tu17S31m176280.1	0.0211
Te22YLR	86367156	86397803	Te22XLR	110441829	110472265	Te22YLR012490.1	11667	34	18815	35.7693	Te22XLR021250.1	11949	33	18324	35.8492	1	0.007	0.0199	0.351759	0.516883	Tu17S31m172450.1	0.0385
Te22YLR	118050205	118058539	Te22XLR	122531241	122539244	Te22YLR018420.1	1041	14	6658	35.4311	Te22XLR026380.1	1098	15	6864	36.0431	1	0.0129	0.0199	0.648241	0.381958	Tu17S31m177180.1	0.0521
Te22YLR	106147223	106153672	Te22XLR	118873102	118879807	Te22YLR016100.1	1932	8	4420	34.1629	Te22XLR024310.1	2016	7	4345	33.878	1	0.0174	0.0204	0.852941	0.359155	Tu17S31m179060.1	0.0568
Te22YLR	108474221	108479570	Te22XLR	119396302	119402057	Te22YLR016420.1	1362	1	3668	33.6968	Te22XLR024520.1	1131	1	4088	34.0753	1	0.0072	0.0208	0.346154	0.324493	Tu17S31m178900.1	0.0641
Te22YLR	96532582	96543293	Te22XLR	114919314	114920577	Te22YLR014300.1	567	4	10144	39.6589	Te22XLR022300.1	396	3	867	34.4867	1	0.0237	0.0209	1.13397	1.49286	Tu17S31m180540.1	0.014
Te22YLR	113410246	113417379	Te22XLR	121704582	121711869	Te22YLR017360.1	1119	5	5467	36.6929	Te22XLR025750.1	1341	6	5448	36.5822	1	0	0.0211	0	0.177909	Tu17S31m177790.1	0.1186
Te22YLR	100519521	100521819	Te22XLR	116706162	116708761	Te22YLR014990.1	396	4	1902	36.3302	Te22XLR023220.1	396	4	2203	36.6773	1	0	0.0213	0	1	Tu17S31m179890.1	0.0213
Te22YLR	85424955	85433183	Te22XLR	109520623	109531477	Te22YLR012070.1	1041	8	6540	35.9786	Te22XLR020940.1	1041	8	9164	37.691	1	0.0037	0.0217	0.170507	0.834615	Tu17S31m172730.1	0.026
Te22YLR	66898212	66905835	Te22XLR	128785398	128792449	Te22YLR006770.1	2826	6	4031	37.0628	Te22XLR030700.1	2802	6	3475	36.518	1	0.0042	0.0219	0.191781	0.51049	Tu17S31m167740.1	0.0429
Te22YLR	93635330	93641583	Te22XLR	114197688	114202027	Te22YLR013940.1	837	8	2916	33.0247	Te22XLR022090.1	864	8	2914	33.8023	1	0.0124	0.0221	0.561086	0.33792	Tu17S31m180750.1	0.0654
Te22YLR	135741303	135745874	Te22XLR	126363493	126368152	Te22YLR021300.1	642	2	3692	33.6674	Te22XLR028880.1	690	3	3683	32.3921	1	0.0161	0.0225	0.715556	0.401786	Tu17S31m165890.1	0.056
Te22YLR	78278381	78289778	Te22XLR	103507000	103515375	Te22YLR008980.1	1614	10	9431	37.0692	Te22XLR018120.1	1671	10	6320	35.6804	1	0.0066	0.0236	0.279661	0.810997	Tu17S31m175790.1	0.0291
Te22YLR	101563978	101570243	Te22XLR	117190480	117196794	Te22YLR015230.1	1521	8	4332	35.4801	Te22XLR023420.1	1521	8	4373	35.7421	1	0.0017	0.0236	0.0720339	0.797297	Tu17S31m179690.1	0.0296
Te22YLR	102783690	102787456	Te22XLR	118089429	118100384	Te22YLR015400.1	1620	2	1729	37.3626	Te22XLR023930.1	4818	9	5721	35.3959	1	0.0139	0.0239	0.58159	0.667598	Tu17S31m179410.1	0.0358
Te22YLR	122644699	122650621	Te22XLR	124733508	124739431	Te22YLR019470.1	1917	3	2140	34.3458	Te22XLR027840.1	1917	3	2163	34.7665	1	0.0054	0.0242	0.22314	0.705539	Tu17S31m167240.1	0.0343
Te22YLR	122137758	122143208	Te22XLR	124783197	124789064	Te22YLR019370.1	1203	5	3894	32.6913	Te22XLR027880.1	1206	5	4283	33.3645	1	0.0078	0.0246	0.317073	1.18841	Tu17S31m167170.1	0.0207
Te22YLR	85718537	85737010	Te22XLR	109952389	109967440	Te22YLR012240.1	3744	19	14729	34.4626	Te22XLR021090.1	3690	18	11361	34.7065	1	0.0085	0.0246	0.345528	1.00408	Tu17S31m172590.1	0.0245
Te22YLR	120492315	120494392	Te22XLR	123027070	123028605	Te22YLR018910.1	354	2	1723	30.238	Te22XLR026690.1	531	3	1004	30.3785	1	0.0189	0.0246	0.768293	0.386792	Tu17S31m185330.1	0.0636
Te22YLR	97497751	97500866	Te22XLR	115386275	115389550	Te22YLR014470.1	495	1	2620	36.1069	Te22XLR022550.1	450	1	2825	36.7434	1	0.0189	0.0248	0.762097	1.24623	Tu17S31m180360.1	0.0199
Te22YLR	130013187	130018439	Te22XLR	125853185	125858830	Te22YLR020550.1	1458	10	3794	35.0554	Te22XLR028530.1	1671	13	3730	35.0134	1	0.0064	0.0254	0.251969	0.783951	Tu17S31m166380.1	0.0324
Te22YLR	81961534	81975696	Te22XLR	108161161	108169433	Te22YLR010420.1	3225	17	10937	35.2656	Te22XLR020150.1	2655	11	5617	35.0187	1	0.0157	0.0254	0.61811	0.429054	Tu17S31m174170.1	0.0592
Te22YLR	120190652	120193614	Te22XLR	123163181	123165385	Te22YLR018820.1	1005	5	1383	30.0795	Te22XLR026800.1	1005	5	1012	30.5336	1	0.0066	0.0256	0.257812	0.514056	Tu17S31m185430.1	0.0498
Te22YLR	118145373	118147155	Te22XLR	122609292	122611084	Te22YLR018490.1	354	1	1428	35.084	Te22XLR026430.1	354	1	1438	34.9791	1	0	0.026	0	0.661578	Tu17S31m177130.1	0.0393
Te22YLR	128931178	128938935	Te22XLR	125661982	125667506	Te22YLR020390.1	852	3	6905	30.4272	Te22XLR028420.1	1434	3	4090	31.2958	1	0.0137	0.0263	0.520913	0.405239	Tu17S31m166510.1	0.0649
Te22YLR	124396955	124400475	Te22XLR	123995523	123999148	Te22YLR019780.1	435	3	2840	35.493	Te22XLR027290.1	435	3	2946	34.5893	1	0.0096	0.0263	0.365019	0.320732	Tu17S31m163000.1	0.082
Te22YLR	112823711	112830441	Te22XLR	121505805	121509680	Te22YLR017130.1	483	2	6247	36.0013	Te22XLR025580.1	483	2	3392	35.5248	1	0.0138	0.0265	0.520755	0.216327	Tu17S31m177930.1	0.1225
Te22YLR	120637941	120640037	Te22XLR	122933160	122935301	Te22YLR019020.1	1251	3	845	33.9645	Te22XLR026630.1	1344	2	797	32.8733	1	0.0184	0.027	0.681481	1.46739	Tu17S31m185280.1	0.0184
Te22YLR	113384201	113394228	Te22XLR	121694325	121703044	Te22YLR017340.1	3021	12	6468	36.039	Te22XLR025740.1	3021	12	5173	33.5589	1	0.0032	0.0271	0.118081	0.35894	Tu17S31m177800.1	0.0755
Te22YLR	136884742	136901866	Te22XLR	126496729	126513785	Te22YLR021510.1	1449	14	15145	35.3714	Te22XLR029020.1	1449	14	15077	35.5508	1	0.0045	0.0274	0.164234	0.635731	Tu17S31m165730.1	0.0431
Te22YLR	66367575	66370712	Te22XLR	128734442	128740604	Te22YLR006700.1	2400	1	330	31.2121	Te22XLR030650.1	3543	8	2200	32.4545	1	0.0076	0.0278	0.273381	0.597849	Tu17S31m167800.1	0.0465
Te22YLR	134936980	134967395	Te22XLR	126275245	126304001	Te22YLR021190.1	1938	13	26971	37.0175	Te22XLR028850.1	2805	14	25351	35.2649	1	0.0279	0.0278	1.0036	0.244934	Tu17S31m165960.1	0.1135
Te22YLR	35901110	35904812	Te22XLR	128034710	128038774	Te22YLR003430.1	612	3	2782	34.1121	Te22XLR030150.1	612	3	3143	33.6303	1	0	0.0279	0	0.271137	Tu17S31m163980.1	0.1029
Te22YLR	117788129	117793701	Te22XLR	122460597	122466798	Te22YLR018360.1	1629	6	2881	34.606	Te22XLR026320.1	1713	6	2811	35.1121	1	0.0008	0.0285	0.0280702	0.48552	Tu17S31m177210.1	0.0587
Te22YLR	121339754	121342327	Te22XLR	122697331	122702959	Te22YLR019180.1	1074	3	1470	35.034	Te22XLR026520.1	1440	6	3801	33.1755	1	0.0114	0.0286	0.398601	0.453249	Tu17S31m177060.1	0.0631
Te22YLR	39409605	39418497	Te22XLR	127808155	127815805	Te22YLR003770.1	1104	12	6594	34.5769	Te22XLR030040.1	1104	12	6546	34.2346	1	0	0.0287	0	0.377135	Tu17S31m164110.1	0.0761
Te22YLR	129572907	129587407	Te22XLR	125793863	125813169	Te22YLR020490.1	7167	11	6934	34.6265	Te22XLR028490.1	7233	11	11686	37.6776	1	0.0104	0.0293	0.354949	0.538603	Tu17S31m166430.1	0.0544
Te22YLR	121031711	121035030	Te22XLR	122814563	122818614	Te22YLR019110.1	1536	3	1385	32.7798	Te22XLR026570.1	1728	3	1914	34.2215	1	0	0.0297	0	0.471429	Tu17S31m176970.1	0.063
Te22YLR	105733692	105740830	Te22XLR	118398434	118404158	Te22YLR015990.1	1491	4	5197	36.4441	Te22XLR024060.1	1491	4	3793	36.9101	1	0.0114	0.0298	0.38255	1.2521	Tu17S31m179270.1	0.0238
Te22YLR	89103515	89110108	Te22XLR	111888105	111894599	Te22YLR013140.1	2169	11	3183	33.7103	Te22XLR021540.1	2169	11	3114	33.526	1	0.0097	0.0299	0.324415	0.361985	Tu17S31m181180.1	0.0826
Te22YLR	121808212	121825979	Te22XLR	124843824	124871273	Te22YLR019320.1	3219	17	14399	34.6413	Te22XLR027890.1	3789	19	23491	37.5165	1	0.0103	0.0301	0.342193	1.36818	Tu17S31m167150.1	0.022
Te22YLR	110974273	110978398	Te22XLR	120967428	120972264	Te22YLR016720.1	546	5	3303	34.7866	Te22XLR025200.1	774	7	3788	34.6357	1	0.0025	0.0302	0.0827815	1.39171	Tu17S31m178240.1	0.0217
Te22YLR	97022045	97028148	Te22XLR	115066627	115070123	Te22YLR014340.1	504	1	5599	28.3443	Te22XLR022350.1	828	3	2668	28.1109	1	0.005	0.0302	0.165563	1.31878	Tu17S31m180510.1	0.0229
Te22YLR	133538135	133543590	Te22XLR	126120585	126126447	Te22YLR020900.1	2208	16	3019	33.1236	Te22XLR028690.1	2490	17	3145	33.132	1	0.0018	0.0302	0.0596026	0.762626	Tu17S31m166180.1	0.0396
Te22YLR	77710637	77718532	Te22XLR	102589906	102597871	Te22YLR008740.1	1575	10	5390	36.2894	Te22XLR017650.1	1575	10	5452	36.1335	1	0.0017	0.0306	0.0555556	0.60355	Tu17S31m176030.1	0.0507
Te22YLR	116927190	116939587	Te22XLR	122344623	122357074	Te22YLR018170.1	3765	12	7670	35.4889	Te22XLR026220.1	3762	12	7742	34.9393	1	0.0067	0.0315	0.212698	0.418327	Tu17S31m177340.1	0.0753
Te22YLR	33503195	33512357	Te22XLR	128121820	128134247	Te22YLR003260.1	1167	8	7859	35.8697	Te22XLR030220.1	1971	9	10358	37.0535	1	0.0079	0.0316	0.25	0.567325	Tu17S31m163820.1	0.0557
Te22YLR	136612427	136613636	Te22XLR	126477726	126478858	Te22YLR021490.1	606	3	461	28.4165	Te22XLR029000.1	558	3	411	29.1971	1	0.0071	0.0319	0.222571	0.56261	Tu17S31m165750.1	0.0567
Te22YLR	129070100	129086557	Te22XLR	125700756	125717130	Te22YLR020440.1	3732	9	11924	36.045	Te22XLR028440.1	4518	10	11474	35.5151	1	0.0095	0.0321	0.29595	0.84252	Tu17S31m166490.1	0.0381
Te22YLR	76964321	76976432	Te22XLR	101367726	101379914	Te22YLR008460.1	2688	25	8739	34.5577	Te22XLR017190.1	2862	25	8810	35.017	1	0.0014	0.0324	0.0432099	0.61597	Tu17S31m176420.1	0.0526
Te22YLR	66398298	66400325	Te22XLR	128748640	128750966	Te22YLR006710.1	516	2	1511	33.223	Te22XLR030670.1	516	2	1810	32.2652	1	0.0052	0.0324	0.160494	0.459574	Tu17S31m167780.1	0.0705
Te22YLR	78798472	78800507	Te22XLR	104374055	104376206	Te22YLR009240.1	1656	2	379	37.9947	Te22XLR018640.1	1917	1	234	37.6068	1	0.0063	0.0324	0.194444	0.361607	Tu17S31m175550.1	0.0896
Te22YLR	136547582	136550980	Te22XLR	126446384	126449759	Te22YLR021450.1	828	6	2570	33.035	Te22XLR028960.1	885	7	2490	32.5301	1	0.0095	0.0325	0.292308	0.700431	Tu17S31m165790.1	0.0464
Te22YLR	85563492	85567222	Te22XLR	109799156	109802895	Te22YLR012160.1	1368	1	622	29.2605	Te22XLR021020.1	2607	1	653	30.3216	1	0	0.0325	0	0.247902	Tu17S31m172670.1	0.1311
Te22YLR	77174802	77179930	Te22XLR	101722811	101730257	Te22YLR008520.1	1065	10	3884	33.9083	Te22XLR017310.1	1266	11	5941	33.698	1	0.0037	0.0326	0.113497	0.608209	Tu17S31m176360.1	0.0536
Te22YLR	127910019	127924122	Te22XLR	125415283	125420795	Te22YLR020240.1	960	8	12316	39.0792	Te22XLR028240.1	960	8	3745	33.7517	1	0.0027	0.0326	0.0828221	0.573944	Tu17S31m166790.1	0.0568
Te22YLR	81279471	81292905	Te22XLR	107351630	107359791	Te22YLR010100.1	5958	13	6490	34.6841	Te22XLR019780.1	3141	8	4043	35.1224	1	0.0076	0.033	0.230303	0.87766	Tu17S31m174500.1	0.0376
Te22YLR	122875793	122879852	Te22XLR	124332642	124336790	Te22YLR019530.1	555	1	3504	37.1575	Te22XLR027580.1	531	1	3617	36.522	1	0.0124	0.033	0.375758	0.795181	Tu17S31m163260.1	0.0415
Te22YLR	69312519	69332456	Te22XLR	128883933	128905252	Te22YLR007070.1	2748	16	17189	37.1226	Te22XLR030780.1	2061	15	19258	36.307	1	0.0114	0.0331	0.344411	0.766204	Tu17S31m167560.1	0.0432
Te22YLR	80390806	80393148	Te22XLR	105987361	105989746	Te22YLR009900.1	1680	2	322	23.6025	Te22XLR019380.1	1686	2	336	22.3214	1	0.05	0.0335	1.49254	0.679513	Tu17S31m174840.1	0.0493
Te22YLR	76835126	76843670	Te22XLR	100954568	100962605	Te22YLR008380.1	2049	8	4731	32.6569	Te22XLR017030.1	2043	8	4683	32.8422	1	0.009	0.0339	0.265487	0.755011	Tu17S31m176480.1	0.0449
Te22YLR	132280988	132296097	Te22XLR	127335591	127345400	Te22YLR020870.1	1665	6	13140	31.0731	Te22XLR029680.1	1584	6	7941	34.6808	1	0.0066	0.0342	0.192982	1.09615	Tu17S31m164650.1	0.0312
Te22YLR	124433413	124439546	Te22XLR	123985644	123991753	Te22YLR019820.1	1788	6	3567	33.9781	Te22XLR027270.1	1788	6	3557	34.0174	1	0.0022	0.0344	0.0639535	0.932249	Tu17S31m162980.1	0.0369
Te22YLR	33179567	33190898	Te22XLR	128148319	128156435	Te22YLR003210.1	1839	4	9024	33.5993	Te22XLR030240.1	1767	4	5906	35.0491	1	0.0075	0.0345	0.217391	1.7602	Tu17S31m163800.1	0.0196
Te22YLR	110294359	110299202	Te22XLR	119630273	119634527	Te22YLR016610.1	2109	8	2392	27.0067	Te22XLR024580.1	2112	8	1802	28.3019	1	0.0111	0.0345	0.321739	0.481844	Tu17S31m178820.1	0.0716
Te22YLR	129804356	129808175	Te22XLR	125823708	125842098	Te22YLR020530.1	816	9	2633	35.3209	Te22XLR028510.1	2706	29	15684	35.2015	1	0.0032	0.0345	0.0927536	0.100349	Tu17S31m166410.1	0.3438
Te22YLR	76916280	76922998	Te22XLR	101213004	101221176	Te22YLR008420.1	2040	9	4678	34.1813	Te22XLR017140.1	2187	10	5985	34.1855	1	0.026	0.0346	0.751445	0.930108	Tu17S31m176440.1	0.0372
Te22YLR	95778705	95787053	Te22XLR	114669417	114676421	Te22YLR014210.1	2250	5	5833	33.2419	Te22XLR022240.1	2250	5	4498	33.4593	1	0.0053	0.0346	0.153179	0.646729	Tu17S31m180590.1	0.0535
Te22YLR	116731963	116732395	Te22XLR	122309020	122309480	Te22YLR018150.1	252	1	180	31.1111	Te22XLR026190.1	252	1	208	32.2115	1	0.0106	0.0348	0.304598	0.226121	Tu17S31m177380.1	0.1539
Te22YLR	79234833	79240578	Te22XLR	104685068	104690894	Te22YLR009450.1	1506	8	3766	35.4753	Te22XLR018800.1	1506	8	3791	35.3733	1	0.0008	0.0353	0.0226629	0.680154	Tu17S31m175350.1	0.0519
Te22YLR	94230693	94239512	Te22XLR	114399906	114408709	Te22YLR014000.1	3831	7	4323	36.1554	Te22XLR022150.1	3831	7	4331	36.2965	1	0.0103	0.0356	0.289326	0.970027	Tu17S31m180680.1	0.0367
Te22YLR	101338829	101347043	Te22XLR	116926249	116934555	Te22YLR015200.1	1140	11	6032	34.3004	Te22XLR023360.1	1140	11	6059	35.3194	1	0.0034	0.0357	0.0952381	1.11912	Tu17S31m179740.1	0.0319
Te22YLR	120180347	120182845	Te22XLR	123168013	123171202	Te22YLR018810.1	1419	6	885	36.3842	Te22XLR026810.1	1515	3	792	34.0909	1	0.0169	0.0357	0.473389	0.856115	Tu17S31m185440.1	0.0417
Te22YLR	114413287	114428926	Te22XLR	121924636	121948814	Te22YLR017660.1	840	1	1231	32.7376	Te22XLR025930.1	2034	7	20472	36.5328	1	0.0079	0.0357	0.221289	0.548387	Tu17S31m177650.1	0.0651
Te22YLR	140648801	140651234	Te22XLR	126847468	126849292	Te22YLR022260.1	807	5	1626	30.8733	Te22XLR029300.1	750	4	1074	32.4953	1	0.0052	0.0358	0.145251	0.6593	Tu17S31m165400.1	0.0543
Te22YLR	134903319	134905182	Te22XLR	126254722	126264843	Te22YLR021140.1	498	6	1365	33.7729	Te22XLR028830.1	1113	12	9008	36.9338	1	0.0026	0.0362	0.0718232	0.828375	Tu17S31m165990.1	0.0437
Te22YLR	122657721	122662543	Te22XLR	124722629	124733043	Te22YLR019490.1	2523	2	2049	33.7726	Te22XLR027830.1	4890	5	5499	33.8425	1	0.0044	0.0362	0.121547	0.458228	Tu17S31m167250.1	0.079
Te22YLR	109982552	109984843	Te22XLR	119578518	119581404	Te22YLR016580.1	1191	5	931	31.9012	Te22XLR024560.1	1191	5	1518	32.9381	1	0.0097	0.0363	0.267218	0.521552	Tu17S31m178840.1	0.0696
Te22YLR	95288863	95291635	Te22XLR	114631849	114634816	Te22YLR014190.1	495	7	1056	32.4811	Te22XLR022230.1	603	7	1152	31.4236	1	0.008	0.0364	0.21978	1.21739	Tu17S31m180600.1	0.0299
Te22YLR	122255558	122262259	Te22XLR	124764115	124769058	Te22YLR019410.1	870	7	5621	35.8121	Te22XLR027870.1	870	7	3863	35.1281	1	0.009	0.0365	0.246575	0.77167	Tu17S31m167180.1	0.0473
Te22YLR	99139840	99141850	Te22XLR	116277483	116279493	Te22YLR014840.1	1629	4	381	37.2703	Te22XLR023040.1	1629	4	381	36.4829	1	0.0209	0.0365	0.572603	0.55303	Tu17S31m179990.1	0.066
Te22YLR	136558573	136571261	Te22XLR	126457230	126466794	Te22YLR021470.1	1344	10	10624	36.0599	Te22XLR028980.1	1344	10	7498	35.7695	1	0.0019	0.037	0.0513514	1.10119	Tu17S31m165770.1	0.0336
Te22YLR	98516649	98520394	Te22XLR	115980160	115983950	Te22YLR014700.1	1383	2	2362	38.569	Te22XLR022840.1	1383	2	2407	38.388	1	0.0029	0.037	0.0783784	0.449575	Tu17S31m180140.1	0.0823
Te22YLR	84366438	84376015	Te22XLR	108470463	108479521	Te22YLR011580.1	2808	17	6381	34.493	Te22XLR020400.1	2664	17	5891	34.0859	1	0.0025	0.0372	0.0672043	1.2872	Tu17S31m173200.1	0.0289
Te22YLR	129537563	129542812	Te22XLR	125785281	125790337	Te22YLR020480.1	2169	10	3080	35.3571	Te22XLR028480.1	2229	10	2827	34.5242	1	0.0162	0.038	0.426316	0.56213	Tu17S31m166440.1	0.0676
Te22YLR	100715594	100719524	Te22XLR	116764876	116768514	Te22YLR015040.1	693	5	2912	35.4052	Te22XLR023260.1	687	5	2554	34.4558	1	0.0135	0.0382	0.353403	3.056	Tu17S31m179850.1	0.0125
Te22YLR	131639263	131678423	Te22XLR	127381087	127400106	Te22YLR020750.1	7656	14	21048	35.6708	Te22XLR029740.1	7284	11	11735	36.4465	1	0.0152	0.0382	0.397906	0.962217	Tu17S31m164570.1	0.0397
Te22YLR	130978673	130989403	Te22XLR	127422568	127435092	Te22YLR020700.1	1188	3	6185	34.9394	Te22XLR029770.1	3390	10	8989	34.1751	1	0.0117	0.0386	0.303109	0.654237	Tu17S31m164530.1	0.059
Te22YLR	124307886	124322576	Te22XLR	124044929	124068550	Te22YLR019760.1	5451	18	9239	35.5991	Te22XLR027330.1	6033	21	17588	36.7012	1	0.018	0.0386	0.466321	0.426049	Tu17S31m163020.1	0.0906
Te22YLR	94224987	94228183	Te22XLR	114394870	114398056	Te22YLR013990.1	1941	2	223	30.4933	Te22XLR022140.1	1905	2	227	30.3965	1	0.0061	0.0387	0.157623	0.796296	Tu17S31m180690.1	0.0486
Te22YLR	119246083	119246610	Te22XLR	123733541	123734125	Te22YLR018690.1	249	1	278	26.9784	Te22XLR027160.1	249	1	335	24.7761	1	0.0104	0.0388	0.268041	1.01042	Tu17S31m162800.1	0.0384
Te22YLR	123390414	123403795	Te22XLR	124464409	124479562	Te22YLR019640.1	1443	9	11938	38.0801	Te22XLR027710.1	1437	9	13716	40.6314	1	0.0101	0.039	0.258974	1.18541	Tu17S31m163390.1	0.0329
Te22YLR	127050061	127054267	Te22XLR	125378433	125381878	Te22YLR020180.1	639	2	3275	34.9008	Te22XLR028220.1	501	2	2563	36.4807	1	0	0.0391	0	1.25723	Tu17S31m166810.1	0.0311
Te22YLR	81303748	81326488	Te22XLR	107399967	107423252	Te22YLR010110.1	1905	17	20191	37.7297	Te22XLR019790.1	1905	17	20829	39.1041	1	0.0035	0.0392	0.0892857	1	Tu17S31m174490.1	0.0392
Te22YLR	86329540	86348062	Te22XLR	110411588	110415827	Te22YLR012470.1	579	3	17651	41.5784	Te22XLR021240.1	585	3	3376	34.9526	1	0.009	0.0392	0.229592	0.6125	Tu17S31m172460.1	0.064
Te22YLR	99096454	99099821	Te22XLR	116206857	116210394	Te22YLR014820.1	1062	4	2305	29.6746	Te22XLR022990.1	1215	5	2322	28.1654	1	0.0088	0.0393	0.223919	0.250798	Tu17S31m180020.1	0.1567
Te22YLR	117796474	117798465	Te22XLR	122469238	122471236	Te22YLR018370.1	1116	3	519	31.2139	Te22XLR026330.1	1116	3	518	31.8533	1	0.0059	0.0395	0.149367	0.707885	Tu17S31m177200.1	0.0558
Te22YLR	120759637	120762161	Te22XLR	122888280	122889736	Te22YLR019060.1	888	2	1636	44.3154	Te22XLR026590.1	903	2	553	31.1031	1	0.0217	0.0395	0.549367	0.701599	Tu17S31m185230.1	0.0563
Te22YLR	86690759	86692681	Te22XLR	110875060	110877081	Te22YLR012580.1	549	2	1373	31.3911	Te22XLR021320.1	552	2	1469	30.4289	1	0.017	0.0399	0.426065	0.817623	Tu17S31m172380.1	0.0488
Te22YLR	110857298	110879157	Te22XLR	120928271	120957449	Te22YLR016670.1	4926	24	16933	35.168	Te22XLR025180.1	5448	28	23730	35.4151	1	0.0232	0.0403	0.575682	0.58237	Tu17S31m178250.1	0.0692
Te22YLR	134500145	134502764	Te22XLR	126240529	126245201	Te22YLR021110.1	645	3	1974	35.157	Te22XLR028820.1	630	4	4042	35.7001	1	0.0135	0.0405	0.333333	0.640823	Tu17S31m166000.1	0.0632
Te22YLR	111953794	111962311	Te22XLR	121163153	121169979	Te22YLR016880.1	819	5	7290	36.0905	Te22XLR025350.1	819	5	5512	35.1778	1	0	0.0406	0	1.61111	Tu17S31m178110.1	0.0252
Te22YLR	104291996	104294144	Te22XLR	117499380	117501581	Te22YLR015790.1	651	4	1497	32.7321	Te22XLR023530.1	783	4	1418	31.6643	1	0.0123	0.0406	0.302956	1.00995	Tu17S31m179610.1	0.0402
Te22YLR	117630002	117635669	Te22XLR	122427752	122433189	Te22YLR018320.1	2199	4	2629	34.4618	Te22XLR026300.1	2199	4	2358	34.648	1	0.0012	0.0406	0.0295567	0.910314	Tu17S31m177230.1	0.0446
Te22YLR	76206758	76210229	Te22XLR	99938122	99941095	Te22YLR008140.1	438	1	3033	39.1362	Te22XLR016600.1	441	1	2532	36.3349	1	0.0182	0.0407	0.447174	0.43576	Tu17S31m176800.1	0.0934
Te22YLR	105102201	105106803	Te22XLR	118221143	118228226	Te22YLR015890.1	1026	1	3229	35.6147	Te22XLR023990.1	1989	4	4964	35.2941	1	0.0026	0.041	0.0634146	0.613772	Tu17S31m179340.1	0.0668
Te22YLR	79158687	79166901	Te22XLR	104643638	104652723	Te22YLR009420.1	1470	9	6744	34.7568	Te22XLR018770.1	1410	9	7675	34.5277	1	0.0066	0.0413	0.159806	1.22917	Tu17S31m175380.1	0.0336
Te22YLR	100951681	100954922	Te22XLR	116794642	116797933	Te22YLR015070.1	1107	3	2134	35.7545	Te22XLR023270.1	1011	4	2280	35.4386	1	0.0026	0.0419	0.0620525	1.25826	Tu17S31m179830.1	0.0333
Te22YLR	119419797	119423066	Te22XLR	123377255	123380781	Te22YLR018720.1	777	4	2120	33.3019	Te22XLR026950.1	777	4	2394	35.3801	1	0.0017	0.042	0.0404762	0.626866	Tu17S31m185540.1	0.067
Te22YLR	116163453	116169989	Te22XLR	122198274	122204588	Te22YLR018070.1	1788	3	4543	34.5146	Te22XLR026130.1	1671	3	4372	35.5901	1	0.0082	0.0422	0.194313	0.99061	Tu17S31m177440.1	0.0426
Te22YLR	118940609	118943799	Te22XLR	123876356	123879483	Te22YLR018630.1	1314	3	1876	30.5437	Te22XLR027200.1	1293	3	1834	30.7525	1	0.0071	0.0424	0.167453	0.997647	Tu17S31m162840.1	0.0425
Te22YLR	98960571	98967704	Te22XLR	116160589	116168427	Te22YLR014800.1	1137	5	5023	35.875	Te22XLR022980.1	1137	5	5132	33.3203	1	0	0.0425	0	3.72807	Tu17S31m180050.1	0.0114
Te22YLR	138567432	138568797	Te22XLR	126656815	126663222	Te22YLR021800.1	624	4	641	32.7613	Te22XLR029120.1	759	5	765	32.4183	1	0.017	0.0425	0.4	0.64688	Tu17S31m165620.1	0.0657
Te22YLR	84446668	84452456	Te22XLR	108546490	108552497	Te22YLR011640.1	1407	9	3892	33.6845	Te22XLR020450.1	1413	9	4063	33.9158	1	0.0047	0.0426	0.110329	1.00709	Tu17S31m173160.1	0.0423
Te22YLR	89190559	89191713	Te22XLR	111899408	111921051	Te22YLR013170.1	525	2	629	32.4324	Te22XLR021550.1	4248	26	17034	36.4859	1	0.033	0.0426	0.774648	0.914163	Tu17S31m181170.1	0.0466
Te22YLR	112336034	112343519	Te22XLR	121281511	121287199	Te22YLR016990.1	978	3	6507	34.2093	Te22XLR025470.1	1107	4	4581	35.8874	1	0.0053	0.0426	0.124413	0.731959	Tu17S31m178010.1	0.0582
Te22YLR	137098963	137108397	Te22XLR	126527411	126534021	Te22YLR021570.1	912	7	8522	39.486	Te22XLR029040.1	1062	7	5548	35.7967	1	0.0336	0.0435	0.772414	1.79012	Tu17S31m165710.1	0.0243
Te22YLR	85571447	85578993	Te22XLR	109806899	109814537	Te22YLR012180.1	1866	10	5201	34.2434	Te22XLR021030.1	1938	10	5236	34.0145	1	0.0115	0.0435	0.264368	0.75784	Tu17S31m172650.1	0.0574
Te22YLR	133306102	133307304	Te22XLR	126085418	126086636	Te22YLR020890.1	699	1	503	23.0616	Te22XLR028660.1	702	1	516	22.2868	1	0.0212	0.0437	0.485126	3.3876	Tu17S31m166190.1	0.0129
Te22YLR	64887234	64888951	Te22XLR	128660327	128662393	Te22YLR006560.1	1068	2	226	30.0885	Te22XLR030620.1	1068	2	597	34.6734	1	0.0049	0.0437	0.112128	0.613764	Tu17S31m167890.1	0.0712
Te22YLR	100956358	100958718	Te22XLR	116799213	116801607	Te22YLR015080.1	1389	7	785	28.535	Te22XLR023280.1	1137	7	817	30.7222	1	0.0208	0.0439	0.473804	1.38486	Tu17S31m179820.1	0.0317
Te22YLR	91761142	91763507	Te22XLR	113373055	113374902	Te22YLR013600.1	717	4	1552	30.0902	Te22XLR021910.1	756	4	1059	31.4448	1	0.0165	0.0439	0.375854	0.419293	Tu17S31m180890.1	0.1047
Te22YLR	79134176	79144759	Te22XLR	104586806	104597200	Te22YLR009400.1	6312	9	1871	34.527	Te22XLR018750.1	7074	11	3129	34.7076	1	0.0008	0.044	0.0181818	0.70626	Tu17S31m175400.1	0.0623
Te22YLR	89957711	89958914	Te22XLR	112612652	112613909	Te22YLR013340.1	540	5	663	33.3333	Te22XLR021690.1	453	5	804	31.9652	1	0.0084	0.0444	0.189189	2.0367	Tu17S31m181070.1	0.0218
Te22YLR	141206907	141210893	Te22XLR	126903886	126908795	Te22YLR022380.1	849	5	3137	30.9213	Te22XLR029340.1	849	5	4060	32.5862	1	0.0076	0.0444	0.171171	1.15026	Tu17S31m165320.1	0.0386
Te22YLR	34460502	34466570	Te22XLR	128092062	128100240	Te22YLR003320.1	780	2	4704	36.5434	Te22XLR030200.1	780	2	6805	36.9287	1	0.0068	0.0444	0.153153	0.915464	Tu17S31m163850.1	0.0485
Te22YLR	111939509	111942792	Te22XLR	121174006	121177388	Te22YLR016850.1	2595	3	688	35.4651	Te22XLR025360.1	2472	3	910	35.6044	1	0.0083	0.0445	0.186517	0.884692	Tu17S31m178100.1	0.0503
Te22YLR	90684564	90697237	Te22XLR	113062638	113076976	Te22YLR013490.1	2916	20	9020	33.8914	Te22XLR021760.1	2916	20	10714	33.9369	1	0.0072	0.045	0.16	2.57143	Tu17S31m180990.1	0.0175
Te22YLR	39378193	39381653	Te22XLR	127817897	127821488	Te22YLR003760.1	888	3	2051	36.5188	Te22XLR030050.1	888	3	2200	35.5455	1	0.0104	0.0453	0.229581	0.895257	Tu17S31m164100.1	0.0506
Te22YLR	129646960	129650096	Te22XLR	125816202	125822048	Te22YLR020500.1	1050	8	2086	32.6942	Te22XLR028500.1	1068	9	4778	35.0984	1	0.0013	0.0454	0.0286344	1	Tu17S31m166420.1	0.0454
Te22YLR	79883961	79886329	Te22XLR	105987361	105989746	Te22YLR009710.1	1683	2	333	23.1231	Te22XLR019380.1	1686	2	336	22.3214	1	0.0519	0.0454	1.14317	0.920892	Tu17S31m174840.1	0.0493
Te22YLR	84925430	84926473	Te22XLR	109091202	109092629	Te22YLR011890.1	297	1	746	30.8311	Te22XLR020650.1	351	1	1076	31.9703	1	0.0503	0.0455	1.10549	0.276764	Tu17S31m172990.1	0.1644
Te22YLR	126860086	126861036	Te22XLR	125339445	125340398	Te22YLR020120.1	825	1	125	27.2	Te22XLR028190.1	825	1	128	26.5625	1	0.0174	0.0456	0.381579	0.892368	Tu17S31m166870.1	0.0511
Te22YLR	118095115	118112837	Te22XLR	122552295	122564996	Te22YLR018450.1	1095	11	16145	42.589	Te22XLR026420.1	2349	17	10053	34.4176	1	0.0074	0.0458	0.161572	0.609043	Tu17S31m177140.1	0.0752
Te22YLR	122846119	122851053	Te22XLR	124325797	124330861	Te22YLR019520.1	624	4	413	31.7191	Te22XLR027570.1	624	4	409	32.7628	1	0.013	0.046	0.282609	1.77606	Tu17S31m163250.1	0.0259
Te22YLR	89663723	89669627	Te22XLR	112427067	112430158	Te22YLR013270.1	990	2	4174	33.4931	Te22XLR021610.1	981	2	2110	34.9289	1	0.0134	0.0462	0.290043	1.11325	Tu17S31m181120.1	0.0415
Te22YLR	102117400	102121328	Te22XLR	117937510	117940505	Te22YLR015330.1	1713	4	2215	32.912	Te22XLR023820.1	1713	4	1282	31.6693	1	0.0015	0.0465	0.0322581	1.13139	Tu17S31m179470.1	0.0411
Te22YLR	85025147	85033191	Te22XLR	109197531	109205361	Te22YLR011930.1	1992	15	5616	35.7906	Te22XLR020720.1	2046	15	5341	35.7611	1	0.0175	0.0466	0.375536	0.920949	Tu17S31m172940.1	0.0506
Te22YLR	90948342	90967148	Te22XLR	113104391	113124515	Te22YLR013500.1	2403	10	16403	37.2737	Te22XLR021780.1	2889	15	17235	36.188	1	0.0265	0.0468	0.566239	1.17588	Tu17S31m180980.1	0.0398
Te22YLR	101485128	101491334	Te22XLR	117121439	117127803	Te22YLR015220.1	2661	3	3545	33.9351	Te22XLR023410.1	2652	3	3712	33.8093	1	0.0079	0.0472	0.167373	0.642177	Tu17S31m179700.1	0.0735
Te22YLR	111652913	111659178	Te22XLR	121052977	121059742	Te22YLR016790.1	969	8	4899	34.3335	Te22XLR025260.1	1002	8	5349	34.9785	1	0.0055	0.0473	0.116279	1.429	Tu17S31m178200.1	0.0331
Te22YLR	66823007	66827887	Te22XLR	128761428	128778872	Te22YLR006740.1	1827	4	2999	33.111	Te22XLR030690.1	4350	10	13094	34.4051	1	0.0117	0.0473	0.247357	1.13702	Tu17S31m167770.1	0.0416
Te22YLR	116592895	116599374	Te22XLR	122283717	122290218	Te22YLR018100.1	1698	6	3108	36.583	Te22XLR026170.1	2364	9	3670	35.3406	1	0.0087	0.0474	0.183544	0.872928	Tu17S31m177400.1	0.0543
Te22YLR	98664208	98667819	Te22XLR	116040387	116044000	Te22YLR014750.1	2799	6	812	31.2808	Te22XLR022930.1	2619	7	994	32.7968	1	0.0121	0.0475	0.254737	0.706845	Tu17S31m180110.1	0.0672
Te22YLR	84483748	84486652	Te22XLR	108671849	108674915	Te22YLR011660.1	1446	1	1458	32.7846	Te22XLR020480.1	1446	1	1620	32.7778	1	0.0064	0.0475	0.134737	0.576456	Tu17S31m173130.1	0.0824
Te22YLR	89994757	90003470	Te22XLR	112659921	112668633	Te22YLR013360.1	1428	12	3351	31.9308	Te22XLR021710.1	1929	19	6198	33.656	1	0.0067	0.0476	0.140756	1.14423	Tu17S31m181040.1	0.0416
Te22YLR	99689117	99691948	Te22XLR	116458118	116470609	Te22YLR014900.1	900	2	1694	34.1204	Te22XLR023130.1	909	2	6506	39.8401	1	0.0193	0.0478	0.403766	0.538288	Tu17S31m179940.1	0.0888
Te22YLR	35161121	35165058	Te22XLR	128061542	128067611	Te22YLR003350.1	1659	6	2056	27.2374	Te22XLR030170.1	474	1	756	31.4815	1	0.0111	0.0479	0.231733	0.612532	Tu17S31m163920.1	0.0782
Te22YLR	95790095	95794710	Te22XLR	114681590	114685737	Te22YLR014220.1	1152	7	3463	34.0745	Te22XLR022250.1	1152	7	2995	34.3239	1	0.0104	0.0482	0.215768	0.923372	Tu17S31m180580.1	0.0522
Te22YLR	109959412	109961947	Te22XLR	119574392	119577214	Te22YLR016570.1	468	1	1673	33.7717	Te22XLR024550.1	468	1	2001	33.6332	1	0.0028	0.0483	0.057971	0.7	Tu17S31m178860.1	0.069
Te22YLR	105001638	105002879	Te22XLR	117279642	117280933	Te22YLR015870.1	951	2	290	29.6552	Te22XLR023500.1	963	2	328	30.4878	1	0.011	0.0485	0.226804	0.74159	Tu17S31m179650.1	0.0654
Te22YLR	77592020	77595444	Te22XLR	102306125	102310815	Te22YLR008680.1	405	1	3019	33.7529	Te22XLR017570.1	405	1	4285	35.2625	1	0	0.0485	0	0.267808	Tu17S31m176190.1	0.1811
Te22YLR	124115783	124119554	Te22XLR	124083594	124086036	Te22YLR019720.1	753	1	3018	32.505	Te22XLR027360.1	753	1	1689	32.8597	1	0.0174	0.0486	0.358025	0.787682	Tu17S31m163040.1	0.0617
Te22YLR	93165659	93167953	Te22XLR	113828383	113830659	Te22YLR013870.1	1266	2	1028	33.2685	Te22XLR021950.1	1257	2	1019	32.6791	1	0.0096	0.0492	0.195122	0.735426	Tu17S31m180880.1	0.0669
Te22YLR	107161608	107163338	Te22XLR	119159065	119160854	Te22YLR016280.1	846	2	395	29.6203	Te22XLR024460.1	846	2	386	29.5337	1	0.0032	0.0493	0.0649087	0.575263	Tu17S31m178940.1	0.0857
Te22YLR	79153023	79156697	Te22XLR	104638500	104642241	Te22YLR009410.1	804	4	2212	35.443	Te22XLR018760.1	804	4	2099	36.303	1	0.0082	0.0502	0.163347	0.81626	Tu17S31m175390.1	0.0615
Te22YLR	106633535	106641409	Te22XLR	119067298	119075413	Te22YLR016200.1	936	5	546	28.9377	Te22XLR024400.1	1683	12	5760	34.6181	1	0	0.0504	0	0.522822	Tu17S31m179000.1	0.0964
Te22YLR	84299150	84302300	Te22XLR	108359809	108364292	Te22YLR011540.1	696	3	2454	36.0636	Te22XLR020340.1	738	4	3745	35.247	1	0.0073	0.0505	0.144554	0.919854	Tu17S31m173250.1	0.0549
Te22YLR	105741796	105745539	Te22XLR	118405070	118409150	Te22YLR016000.1	1188	6	2555	35.6164	Te22XLR024070.1	1401	7	2679	35.1624	1	0.028	0.0509	0.550098	1.07158	Tu17S31m179260.1	0.0475
Te22YLR	98246987	98251169	Te22XLR	115925444	115929856	Te22YLR014640.1	2070	3	1469	31.1096	Te22XLR022780.1	2070	3	1702	30.9636	1	0.0044	0.051	0.0862745	0.45053	Tu17S31m180200.1	0.1132
Te22YLR	122841004	122844938	Te22XLR	124321382	124325375	Te22YLR019510.1	807	3	2699	35.7169	Te22XLR027560.1	867	3	2716	35.3461	1	0.0104	0.0511	0.203523	0.544196	Tu17S31m163240.1	0.0939
Te22YLR	106202131	106215202	Te22XLR	118900724	118916009	Te22YLR016120.1	1896	12	9978	36.0794	Te22XLR024320.1	1902	12	12176	36.2845	1	0.0048	0.0513	0.0935673	2.03571	Tu17S31m179050.1	0.0252
Te22YLR	119183844	119194762	Te22XLR	123794114	123805086	Te22YLR018660.1	1890	11	7865	33.0451	Te22XLR027180.1	1881	11	7920	34.2551	1	0.0084	0.0514	0.163424	1.05761	Tu17S31m162820.1	0.0486
Te22YLR	94634025	94639411	Te22XLR	114488969	114494990	Te22YLR014050.1	2031	5	2892	36.2379	Te22XLR022170.1	2154	5	3528	36.9048	1	0.0019	0.0514	0.036965	0.95539	Tu17S31m180650.1	0.0538
Te22YLR	99852223	99861827	Te22XLR	116490286	116499185	Te22YLR014930.1	1620	7	7388	35.314	Te22XLR023140.1	1623	7	6680	33.9671	1	0.0114	0.0517	0.220503	3.25157	Tu17S31m179930.1	0.0159
Te22YLR	133794904	133807778	Te22XLR	126135943	126148592	Te22YLR020940.1	1527	11	8012	34.7479	Te22XLR028710.1	2445	17	9676	33.7433	1	0.0057	0.0517	0.110251	1.47293	Tu17S31m166160.1	0.0351
Te22YLR	77983312	77988482	Te22XLR	103188218	103193042	Te22YLR008850.1	816	5	4003	34.9738	Te22XLR017900.1	819	5	3652	33.4337	1	0.0111	0.0517	0.2147	0.584842	Tu17S31m175950.1	0.0884
Te22YLR	130357530	130361553	Te22XLR	125912135	125916179	Te22YLR020630.1	1032	6	1295	33.8996	Te22XLR028570.1	1032	6	1350	32.7407	1	0.0091	0.0521	0.174664	1.30576	Tu17S31m166310.1	0.0399
Te22YLR	77553206	77559251	Te22XLR	102151935	102157822	Te22YLR008650.1	1953	6	4092	34.6774	Te22XLR017480.1	1953	6	3934	35.0025	1	0.0041	0.0521	0.0786948	1.11087	Tu17S31m176230.1	0.0469
Te22YLR	86191130	86195086	Te22XLR	110323894	110327399	Te22YLR012450.1	636	2	3320	28.8554	Te22XLR021230.1	450	2	3055	30.2128	1	0.0148	0.0521	0.284069	0.389096	Tu17S31m172470.1	0.1339
Te22YLR	114042636	114059602	Te22XLR	121825302	121837112	Te22YLR017520.1	3681	16	13285	37.0794	Te22XLR025840.1	1812	12	9998	34.1668	1	0.0174	0.0522	0.333333	1.75758	Tu17S31m177720.1	0.0297
Te22YLR	78516496	78519888	Te22XLR	103845313	103849018	Te22YLR009140.1	645	3	2747	32.3262	Te22XLR018390.1	882	4	2823	29.8973	1	0.0111	0.0522	0.212644	1.74	Tu17S31m175640.1	0.03
Te22YLR	125491720	125494902	Te22XLR	125186695	125190939	Te22YLR019970.1	663	2	2519	34.1802	Te22XLR028120.1	678	2	3566	32.9501	1	0.002	0.0523	0.0382409	0.786466	Tu17S31m166980.1	0.0665
Te22YLR	112598510	112602630	Te22XLR	121404001	121408115	Te22YLR017100.1	2874	1	480	34.1667	Te22XLR025540.1	2871	1	471	35.2442	1	0.0046	0.0525	0.087619	0.819033	Tu17S31m177950.1	0.0641
Te22YLR	113364121	113367808	Te22XLR	121688815	121692191	Te22YLR017330.1	1023	3	2664	37.8003	Te22XLR025730.1	1023	3	2353	38.6315	1	0.0064	0.0526	0.121673	0.54395	Tu17S31m177810.1	0.0967
Te22YLR	96888023	96905398	Te22XLR	115014912	115036542	Te22YLR014320.1	2616	17	14759	34.5891	Te22XLR022340.1	4341	36	17289	35.1032	1	0.0193	0.053	0.364151	2.28448	Tu17S31m180520.1	0.0232
Te22YLR	88529858	88530654	Te22XLR	111548622	111549347	Te22YLR013050.1	585	2	211	27.0142	Te22XLR021500.1	603	1	122	24.5902	1	0.0583	0.053	1.1	1.40957	Tu17S31m181230.1	0.0376
Te22YLR	78960267	78966268	Te22XLR	104187105	104191866	Te22YLR009290.1	855	7	4763	30.422	Te22XLR018540.1	840	7	3491	30.8508	1	0.0125	0.0535	0.233645	0.571581	Tu17S31m175490.1	0.0936
Te22YLR	79712711	79721731	Te22XLR	105617148	105625555	Te22YLR009670.1	3438	24	4115	33.5115	Te22XLR019240.2	3582	25	4188	33.7631	1	0.0011	0.0538	0.0204461	0.969369	Tu17S31m175020.1	0.0555
Te22YLR	106716575	106719881	Te22XLR	119100188	119103473	Te22YLR016250.1	1782	7	720	28.3333	Te22XLR024440.1	1929	8	997	28.8867	1	0.0167	0.0538	0.310409	0.876221	Tu17S31m178960.1	0.0614
Te22YLR	105390670	105394382	Te22XLR	118336478	118340100	Te22YLR015930.1	3210	4	502	29.6813	Te22XLR024030.1	2991	4	631	33.439	1	0.003	0.0538	0.0557621	0.419657	Tu17S31m179290.1	0.1282
Te22YLR	97472067	97475374	Te22XLR	115373478	115377080	Te22YLR014420.1	1305	5	1831	34.6259	Te22XLR022540.1	1272	5	2128	35.5733	1	0.0061	0.0542	0.112546	1.0754	Tu17S31m180370.1	0.0504
Te22YLR	76407772	76434617	Te22XLR	100205197	100224469	Te22YLR008270.1	2943	20	23902	35.2565	Te22XLR016770.1	3120	22	15663	35.0827	1	0.015	0.0545	0.275229	1.18478	Tu17S31m176610.1	0.046
Te22YLR	120751016	120754971	Te22XLR	122894564	122899317	Te22YLR019050.1	1710	2	2245	37.6837	Te22XLR026600.1	2490	3	2263	36.456	1	0.0198	0.0545	0.363303	0.502768	Tu17S31m185240.1	0.1084
Te22YLR	92474509	92476585	Te22XLR	114094835	114096577	Te22YLR013670.1	573	2	1503	27.8776	Te22XLR022060.1	573	2	1169	33.0197	1	0.0115	0.0551	0.208711	0.994585	Tu17S31m180790.1	0.0554
Te22YLR	112411967	112415202	Te22XLR	121341860	121345162	Te22YLR017040.1	1044	4	2191	33.5007	Te22XLR025500.1	1233	4	2069	33.5428	1	0.0088	0.0551	0.15971	0.938671	Tu17S31m177990.1	0.0587
Te22YLR	99142360	99165194	Te22XLR	116279993	116299835	Te22YLR014850.1	3672	35	16645	33.6978	Te22XLR023050.1	3834	38	15501	33.7204	1	0.0183	0.0557	0.328546	1.1556	Tu17S31m179980.1	0.0482
Te22YLR	81456919	81464323	Te22XLR	107583400	107590351	Te22YLR010190.1	2334	6	4404	35.218	Te22XLR019880.1	2328	6	4018	36.0378	1	0.0207	0.0558	0.370968	0.800574	Tu17S31m174400.1	0.0697
Te22YLR	78483156	78486498	Te22XLR	103755857	103759438	Te22YLR009090.1	1323	2	2019	28.8757	Te22XLR018340.1	1629	4	1952	28.3299	1	0.0039	0.0558	0.0698925	0.519553	Tu17S31m175670.1	0.1074
Te22YLR	116425755	116431259	Te22XLR	122248680	122254090	Te22YLR018080.1	1683	6	3269	35.5766	Te22XLR026150.1	1923	6	3172	35.4351	1	0.0008	0.056	0.0142857	2.81407	Tu17S31m177420.1	0.0199
Te22YLR	126000534	126005580	Te22XLR	125200255	125205327	Te22YLR020020.1	1230	5	1050	32.4762	Te22XLR028130.1	2091	9	2416	32.9884	1	0.0176	0.056	0.314286	0.890302	Tu17S31m166930.1	0.0629
Te22YLR	84624591	84634020	Te22XLR	108748025	108752804	Te22YLR011760.1	2796	4	6633	32.278	Te22XLR020530.1	2769	3	2010	33.9801	1	0.0102	0.0562	0.181495	0.804006	Tu17S31m173090.1	0.0699
Te22YLR	89253367	89254337	Te22XLR	111933201	111934349	Te22YLR013210.1	747	2	223	25.5605	Te22XLR021560.1	936	2	212	25.9434	1	0.0122	0.0562	0.217082	0.695545	Tu17S31m181160.1	0.0808
Te22YLR	124428952	124430529	Te22XLR	123993401	123994973	Te22YLR019810.1	585	4	992	35.5847	Te22XLR027280.1	549	4	1023	35.7771	1	0.0443	0.0567	0.781305	0.458738	Tu17S31m162990.1	0.1236
Te22YLR	134920280	134923217	Te22XLR	126254722	126264843	Te22YLR021160.1	615	5	2322	36.0896	Te22XLR028830.1	1113	12	9008	36.9338	1	0.0021	0.0568	0.0369718	1.29977	Tu17S31m165990.1	0.0437
Te22YLR	81232627	81240505	Te22XLR	107153185	107160184	Te22YLR010060.1	1512	6	6366	36.3494	Te22XLR019720.1	1512	6	5487	35.6297	1	0.0113	0.0569	0.198594	1.22629	Tu17S31m174550.1	0.0464
Te22YLR	118760396	118766030	Te22XLR	123942045	123951893	Te22YLR018600.1	825	5	4315	35.6199	Te22XLR027230.1	1443	11	8326	35.5153	1	0.0097	0.0575	0.168696	0.709001	Tu17S31m162920.1	0.0811
Te22YLR	113165224	113165841	Te22XLR	121631156	121635294	Te22YLR017270.1	306	3	311	27.0096	Te22XLR025690.1	792	7	3094	35.0679	1	0.0087	0.0576	0.151042	1.86408	Tu17S31m177850.1	0.0309
Te22YLR	79845487	79851494	Te22XLR	105726539	105732388	Te22YLR009700.1	1344	11	4663	35.3421	Te22XLR019260.1	1344	11	4505	35.5383	1	0.0068	0.0576	0.118056	0.907087	Tu17S31m174990.1	0.0635
Te22YLR	124918341	124919463	Te22XLR	125112910	125114467	Te22YLR019900.1	672	1	450	43.5556	Te22XLR028060.1	1161	2	396	43.4343	1	0.0427	0.0579	0.737478	1.36235	Tu17S31m167020.1	0.0425
Te22YLR	126947800	126958819	Te22XLR	125350170	125359923	Te22YLR020150.1	930	5	9788	35.6048	Te22XLR028210.1	930	5	8530	37.8781	1	0.0127	0.0586	0.216724	1.1015	Tu17S31m166830.1	0.0532
Te22YLR	113355240	113362709	Te22XLR	121679701	121687748	Te22YLR017320.1	2529	7	4754	34.6235	Te22XLR025720.1	2841	7	5045	34.5887	1	0.0094	0.0587	0.160136	1.38118	Tu17S31m177820.1	0.0425
Te22YLR	85316214	85322365	Te22XLR	109459199	109465225	Te22YLR012040.1	1494	7	4317	34.4452	Te22XLR020900.1	1500	7	4327	33.6723	1	0.0071	0.0587	0.120954	1.05576	Tu17S31m172780.1	0.0556
Te22YLR	101197654	101203643	Te22XLR	116856277	116861350	Te22YLR015160.1	498	1	5491	33.4183	Te22XLR023330.1	1371	1	3702	28.6872	1	0.0286	0.0588	0.486395	0.683721	Tu17S31m179760.1	0.086
Te22YLR	129798744	129803887	Te22XLR	125823708	125842098	Te22YLR020520.1	1137	11	4006	35.1223	Te22XLR028510.1	2706	29	15684	35.2015	1	0.0241	0.0588	0.409864	0.17103	Tu17S31m166410.1	0.3438
Te22YLR	77657154	77670590	Te22XLR	102392705	102403531	Te22YLR008710.1	1974	11	9762	31.1924	Te22XLR017610.1	1785	11	7566	30.3727	1	0.0104	0.0592	0.175676	0.532853	Tu17S31m176100.1	0.1111
Te22YLR	103412106	103421814	Te22XLR	117731641	117739627	Te22YLR015480.1	1638	4	3213	27.9801	Te22XLR023770.1	2163	6	2210	31.1765	1	0.0333	0.0599	0.555927	1.15414	Tu17S31m179520.1	0.0519
Te22YLR	85533329	85540705	Te22XLR	109753130	109761583	Te22YLR012130.1	1194	9	5910	36.8528	Te22XLR021000.1	1095	8	6906	33.0148	1	0	0.0599	0	1	Tu17S31m172690.1	0.0599
Te22YLR	116982391	116991962	Te22XLR	122358629	122368077	Te22YLR018180.1	1335	17	7397	34.6357	Te22XLR026230.1	1266	17	7415	35.0506	1	0.0266	0.0602	0.44186	1.32892	Tu17S31m177330.1	0.0453
Te22YLR	111843455	111855986	Te22XLR	121115258	121126281	Te22YLR016830.1	6498	12	6033	33.4991	Te22XLR025320.1	6165	10	4858	33.7793	1	0.0197	0.0604	0.326159	2.91787	Tu17S31m178130.1	0.0207
Te22YLR	105819880	105821734	Te22XLR	118437530	118440353	Te22YLR016020.1	546	2	1308	34.7859	Te22XLR024090.1	630	3	2193	34.2909	1	0.0159	0.0605	0.26281	1.75362	Tu17S31m179240.1	0.0345
Te22YLR	97086190	97088332	Te22XLR	115196451	115198293	Te22YLR014360.1	762	1	1380	36.1594	Te22XLR022430.1	1053	2	646	34.5201	1	0.031	0.061	0.508197	0.774112	Tu17S31m180440.1	0.0788
Te22YLR	81858923	81865762	Te22XLR	108089638	108091060	Te22YLR010380.1	1533	8	4940	34.2915	Te22XLR020100.1	594	3	570	33.8596	1	0.0022	0.061	0.0360656	0.595703	Tu17S31m174210.1	0.1024
Te22YLR	89828672	89855300	Te22XLR	112545930	112561898	Te22YLR013320.1	3396	19	19441	38.5577	Te22XLR021660.1	3291	16	10345	34.9928	1	0.0452	0.0612	0.738562	1.34505	Tu17S31m181090.1	0.0455
Te22YLR	112690303	112696394	Te22XLR	121416633	121430716	Te22YLR017120.1	1230	7	4369	34.2412	Te22XLR025550.1	1743	9	11965	34.3418	1	0.0242	0.0618	0.391586	0.75	Tu17S31m177940.1	0.0824
Te22YLR	81782231	81796311	Te22XLR	107980985	107995249	Te22YLR010310.1	7869	34	6211	33.6017	Te22XLR020010.1	7989	36	6275	33.4183	1	0.0203	0.0619	0.327948	1.38789	Tu17S31m174280.1	0.0446
Te22YLR	121122204	121123301	Te22XLR	122713305	122715015	Te22YLR019140.1	381	1	716	33.5196	Te22XLR026530.1	792	2	918	33.5512	1	0	0.062	0	1.33047	Tu17S31m177040.1	0.0466
Te22YLR	85502226	85505860	Te22XLR	109731015	109734018	Te22YLR012090.1	1332	2	2302	35.6212	Te22XLR020970.1	1332	2	1671	32.6152	1	0.0161	0.0621	0.259259	0.856552	Tu17S31m172710.1	0.0725
Te22YLR	99430026	99433609	Te22XLR	116352440	116356120	Te22YLR014870.1	2763	3	820	32.8049	Te22XLR023080.1	2745	3	935	32.9412	1	0.0091	0.0624	0.145833	1.37748	Tu17S31m179960.1	0.0453
Te22YLR	113047771	113050643	Te22XLR	121592392	121595413	Te22YLR017200.1	684	3	1890	32.9101	Te22XLR025650.1	816	3	2034	34.3166	1	0.0019	0.0624	0.0304487	0.581547	Tu17S31m177880.1	0.1073
Te22YLR	81698736	81705112	Te22XLR	107882002	107888185	Te22YLR010260.1	993	5	5383	36.2066	Te22XLR019950.1	993	5	5190	36.0886	1	0.0078	0.0628	0.124204	0.967643	Tu17S31m174320.1	0.0649
Te22YLR	130527468	130529941	Te22XLR	125949831	125953319	Te22YLR020650.1	747	2	1726	31.1703	Te22XLR028600.1	648	2	2840	31.338	1	0.0314	0.0629	0.499205	0.519835	Tu17S31m166270.1	0.121
Te22YLR	85216048	85220584	Te22XLR	109283145	109288866	Te22YLR011980.1	1563	13	1752	28.9954	Te22XLR020790.1	1563	13	2641	27.1867	1	0.0067	0.0632	0.106013	0.748815	Tu17S31m172890.1	0.0844
Te22YLR	81475097	81482271	Te22XLR	107599816	107606475	Te22YLR010210.1	1536	8	5117	37.4243	Te22XLR019890.1	363	2	1050	31.2381	1	0.0072	0.0633	0.113744	1.26347	Tu17S31m174380.1	0.0501
Te22YLR	93412584	93417384	Te22XLR	114131427	114139272	Te22YLR013890.1	1206	3	2881	35.7862	Te22XLR022080.1	1206	3	5883	33.3673	1	0.0118	0.0634	0.18612	1.62564	Tu17S31m180760.1	0.039
Te22YLR	79562378	79567654	Te22XLR	105305574	105309579	Te22YLR009600.1	1572	3	3408	29.5188	Te22XLR019070.1	1572	3	2144	34.5149	1	0.0042	0.0634	0.0662461	0.705228	Tu17S31m175140.1	0.0899
Te22YLR	114679103	114682971	Te22XLR	121980117	121986308	Te22YLR017740.1	882	4	2986	37.5419	Te22XLR025970.1	999	5	5192	35.4969	1	0.0383	0.0636	0.602201	3.133	Tu17S31m177610.1	0.0203
Te22YLR	93641825	93649634	Te22XLR	114202270	114210771	Te22YLR013950.1	1824	19	5419	34.2314	Te22XLR022100.1	1656	18	6260	33.3866	1	0.0073	0.0636	0.11478	2.56452	Tu17S31m180740.1	0.0248
Te22YLR	102845419	102852272	Te22XLR	118121965	118123893	Te22YLR015420.1	1101	1	5605	39.5718	Te22XLR023940.1	1029	1	741	34.413	1	0.0127	0.0637	0.199372	0.998433	Tu17S31m179400.1	0.0638
Te22YLR	137303434	137309997	Te22XLR	126539920	126541442	Te22YLR021610.1	663	4	5900	38.2373	Te22XLR029050.1	600	3	922	28.4165	1	0.0268	0.0637	0.420722	0.885953	Tu17S31m165700.1	0.0719
Te22YLR	136916819	136919372	Te22XLR	126516170	126518754	Te22YLR021520.1	579	5	1974	37.2847	Te22XLR029030.1	621	5	1963	36.3729	1	0.0023	0.0638	0.0360502	1.61929	Tu17S31m165720.1	0.0394
Te22YLR	77245062	77246582	Te22XLR	101778573	101780289	Te22YLR008570.1	1158	1	362	25.6906	Te22XLR017340.1	1329	1	387	23.5142	1	0.0069	0.0638	0.10815	1.07047	Tu17S31m176340.1	0.0596
Te22YLR	134228379	134236762	Te22XLR	126217114	126223221	Te22YLR021060.1	1080	7	5702	31.147	Te22XLR028800.1	1680	11	4156	34.5043	1	0.0356	0.0639	0.557121	1.58955	Tu17S31m166020.1	0.0402
Te22YLR	89216616	89218489	Te22XLR	111899408	111921051	Te22YLR013200.1	471	3	1402	38.4451	Te22XLR021550.1	4248	26	17034	36.4859	1	0.0527	0.0639	0.824726	1.37124	Tu17S31m181170.1	0.0466
Te22YLR	124294111	124304123	Te22XLR	124070671	124074987	Te22YLR019750.1	1854	4	7617	45.3066	Te22XLR027340.1	2016	4	1909	36.3541	1	0.0022	0.064	0.034375	0.676533	Tu17S31m163030.1	0.0946
Te22YLR	85309102	85313022	Te22XLR	109453834	109457706	Te22YLR012030.1	1662	9	2077	32.5951	Te22XLR020890.1	1875	9	1816	32.9295	1	0.0125	0.0643	0.194401	0.981679	Tu17S31m172790.1	0.0655
Te22YLR	80564238	80567482	Te22XLR	106428549	106433675	Te22YLR009990.1	1443	2	1801	29.5391	Te22XLR019510.1	1437	2	3689	29.8184	1	0.0027	0.0645	0.0418605	0.522267	Tu17S31m174730.1	0.1235
Te22YLR	94661314	94663198	Te22XLR	114498495	114500917	Te22YLR014070.1	807	3	1053	33.7132	Te22XLR022180.1	1359	3	1037	32.9797	1	0.0073	0.0646	0.113003	2.85841	Tu17S31m180640.1	0.0226
Te22YLR	92972931	92975812	Te22XLR	113942195	113944936	Te22YLR013820.1	933	2	1948	29.4148	Te22XLR021980.1	588	2	2153	31.7232	1	0.0247	0.0646	0.382353	0.644711	Tu17S31m180850.1	0.1002
Te22YLR	86059265	86065911	Te22XLR	110215204	110221313	Te22YLR012380.1	2688	5	2783	35.8246	Te22XLR021200.1	2742	5	2571	34.3835	1	0.018	0.0647	0.278207	0.866131	Tu17S31m172500.1	0.0747
Te22YLR	77198347	77203972	Te22XLR	101748198	101757587	Te22YLR008540.1	1506	5	4119	36.8293	Te22XLR017330.1	1479	6	7910	36.043	1	0.0495	0.0648	0.763889	1.11917	Tu17S31m176350.1	0.0579
Te22YLR	81980305	81983947	Te22XLR	108188750	108192138	Te22YLR010430.1	1161	4	2101	34.793	Te22XLR020170.1	1155	4	1950	32.6667	1	0.0135	0.0649	0.208012	1.0745	Tu17S31m174160.1	0.0604
Te22YLR	81985558	81990794	Te22XLR	108193427	108198101	Te22YLR010440.1	2970	2	1911	32.6007	Te22XLR020180.1	3141	2	1188	30.1347	1	0.0013	0.0649	0.0200308	0.600926	Tu17S31m174150.1	0.108
Te22YLR	77931633	77935764	Te22XLR	103127528	103132823	Te22YLR008820.1	522	5	3253	33.8764	Te22XLR017840.1	522	5	4338	34.3476	1	0.0077	0.0651	0.11828	1.15018	Tu17S31m175970.1	0.0566
Te22YLR	128641977	128648880	Te22XLR	125526946	125533891	Te22YLR020360.1	2667	12	2693	33.4571	Te22XLR028340.1	2667	12	2719	33.8727	1	0.0071	0.0651	0.109063	1.07072	Tu17S31m166670.1	0.0608
Te22YLR	78230723	78233960	Te22XLR	103406502	103409925	Te22YLR008960.1	987	1	1320	31.2121	Te22XLR018070.1	1002	1	1452	35.124	1	0.0093	0.0651	0.142857	0.928673	Tu17S31m175820.1	0.0701
Te22YLR	79298618	79305913	Te22XLR	104826923	104834611	Te22YLR009510.1	1374	9	5921	33.9132	Te22XLR018910.1	1353	9	6335	34.4751	1	0.0224	0.0653	0.343032	0.856955	Tu17S31m175240.1	0.0762
Te22YLR	135468063	135469523	Te22XLR	126314326	126342540	Te22YLR021260.1	588	1	872	32.6835	Te22XLR028860.1	5073	13	23141	32.7644	1	0.0155	0.0656	0.23628	0.318138	Tu17S31m165930.1	0.2062
Te22YLR	112056699	112063901	Te22XLR	121219367	121228009	Te22YLR016910.1	633	5	6569	35.2261	Te22XLR025410.1	900	8	7742	35.1589	1	0.0506	0.0659	0.76783	0.805623	Tu17S31m178040.1	0.0818
Te22YLR	97245211	97246792	Te22XLR	115338281	115339910	Te22YLR014380.1	399	2	390	30.7692	Te22XLR022490.1	732	4	655	29.771	1	0.0174	0.066	0.263636	0.725275	Tu17S31m180420.1	0.091
Te22YLR	85233794	85235705	Te22XLR	109337954	109339877	Te22YLR011990.1	342	2	1569	31.4213	Te22XLR020810.1	345	3	1578	30.6084	1	0	0.0664	0	2.56371	Tu17S31m172850.1	0.0259
Te22YLR	79325845	79339555	Te22XLR	104897760	104910603	Te22YLR009520.1	4851	22	8187	30.4019	Te22XLR018920.1	4716	21	7506	31.7879	1	0.0112	0.0666	0.168168	0.826303	Tu17S31m175220.1	0.0806
Te22YLR	114985917	114991758	Te22XLR	122019842	122025625	Te22YLR017800.1	711	5	4919	35.4747	Te22XLR025990.1	621	5	4861	35.3425	1	0.0106	0.0668	0.158683	0.738122	Tu17S31m177590.1	0.0905
Te22YLR	119922873	119926818	Te22XLR	123322086	123326049	Te22YLR018750.1	456	2	3489	32.2155	Te22XLR026930.1	861	2	3102	29.7872	1	0.0586	0.0669	0.875934	0.86658	Tu17S31m185490.1	0.0772
Te22YLR	121807027	121808196	Te22XLR	124871290	124872472	Te22YLR019310.1	1023	1	146	30.137	Te22XLR027900.1	1026	1	156	30.1282	1	0.0077	0.0671	0.114754	1.07188	Tu17S31m167140.1	0.0626
Te22YLR	90671802	90675162	Te22XLR	113001387	113004415	Te22YLR013480.1	339	2	2567	32.1387	Te22XLR021750.1	339	2	2225	34.2472	1	0	0.0673	0	5.21705	Tu17S31m181000.1	0.0129
Te22YLR	85350340	85356872	Te22XLR	109478481	109485122	Te22YLR012050.1	1737	13	3107	30.0933	Te22XLR020920.1	1743	13	3358	30.8815	1	0.0073	0.0673	0.10847	0.662402	Tu17S31m172750.1	0.1016
Te22YLR	85983447	85985871	Te22XLR	110277590	110279982	Te22YLR012340.1	1443	1	981	31.6004	Te22XLR021220.1	1437	1	955	32.1466	1	0.0036	0.0676	0.0532544	0.903743	Tu17S31m172480.1	0.0748
Te22YLR	96908445	96914094	Te22XLR	115014912	115036542	Te22YLR014330.1	1104	13	4360	35.2064	Te22XLR022340.1	4341	36	17289	35.1032	1	0.0181	0.0679	0.266568	2.92672	Tu17S31m180520.1	0.0232
Te22YLR	81263705	81274594	Te22XLR	107237059	107246751	Te22YLR010080.1	2673	19	7430	32.6918	Te22XLR019740.1	2805	20	6387	33.1141	1	0.0093	0.0679	0.136966	0.943056	Tu17S31m174510.1	0.072
Te22YLR	78513045	78515884	Te22XLR	103841842	103844663	Te22YLR009130.1	528	4	2311	33.1026	Te22XLR018380.1	528	4	2293	33.7549	1	0.0151	0.0683	0.221083	1.15567	Tu17S31m175650.1	0.0591
Te22YLR	99134010	99139372	Te22XLR	116269642	116275020	Te22YLR014830.1	1980	4	1002	37.4251	Te22XLR023030.1	2055	8	2985	35.8794	1	0.0172	0.0685	0.251095	1.33268	Tu17S31m180000.1	0.0514
Te22YLR	80040228	80049077	Te22XLR	105951641	105960441	Te22YLR009770.1	1251	10	7184	34.0618	Te22XLR019360.1	1200	9	7144	34.1125	1	0.01	0.0686	0.145773	0.721346	Tu17S31m174880.1	0.0951
Te22YLR	76249093	76260857	Te22XLR	99964797	99966963	Te22YLR008170.1	1740	1	425	34.3529	Te22XLR016630.1	1740	1	426	32.8638	1	0.025	0.0689	0.362845	1.14073	Tu17S31m176770.1	0.0604
Te22YLR	89974860	89978739	Te22XLR	112632010	112636006	Te22YLR013350.1	1098	2	2599	35.8984	Te22XLR021700.1	1098	2	2671	36.5406	1	0.0305	0.0689	0.442671	1.12398	Tu17S31m181060.1	0.0613
Te22YLR	76441562	76448302	Te22XLR	100240800	100245534	Te22YLR008280.1	2538	8	2358	38.4224	Te22XLR016780.1	2511	8	2223	33.2883	1	0.0047	0.0689	0.0682148	0.798378	Tu17S31m176600.1	0.0863
Te22YLR	80233152	80237637	Te22XLR	105795441	105800084	Te22YLR009860.1	1698	2	2299	35.5372	Te22XLR019290.1	1698	2	2474	33.1851	1	0.0032	0.0691	0.0463097	0.867001	Tu17S31m174950.1	0.0797
Te22YLR	81431700	81437462	Te22XLR	107505414	107510401	Te22YLR010170.1	975	5	4787	35.1368	Te22XLR019850.1	1002	4	3985	35.458	1	0.0076	0.0692	0.109827	0.984353	Tu17S31m174430.1	0.0703
Te22YLR	106697446	106698210	Te22XLR	119099014	119099759	Te22YLR016230.1	546	1	218	25.2294	Te22XLR024430.1	522	1	223	29.5964	1	0.0384	0.0692	0.554913	0.776655	Tu17S31m178970.1	0.0891
Te22YLR	81350942	81362588	Te22XLR	107446859	107458088	Te22YLR010130.1	3372	18	7880	35.8503	Te22XLR019810.1	1770	8	4867	36.7167	1	0.0183	0.0693	0.264069	0.958506	Tu17S31m174460.1	0.0723
Te22YLR	113873864	113876608	Te22XLR	121762373	121766274	Te22YLR017420.1	837	4	1907	36.0776	Te22XLR025790.1	882	4	3019	33.9848	1	0.0063	0.0693	0.0909091	0.620412	Tu17S31m177760.1	0.1117
Te22YLR	114309094	114311400	Te22XLR	121905472	121907801	Te22YLR017620.1	621	3	1685	33.2938	Te22XLR025910.1	621	3	1708	33.1967	1	0.0021	0.0694	0.0302594	1.12662	Tu17S31m177680.1	0.0616
Te22YLR	116160370	116162908	Te22XLR	122194934	122197473	Te22YLR018060.1	1998	3	540	32.5926	Te22XLR026120.1	1998	3	541	32.3475	1	0.0083	0.0696	0.119253	1.42331	Tu17S31m177450.1	0.0489
Te22YLR	141026974	141039978	Te22XLR	126883893	126893796	Te22YLR022360.1	1116	8	11888	35.3634	Te22XLR029330.1	1197	9	8706	34.6887	1	0.0224	0.0698	0.320917	0.839952	Tu17S31m165370.1	0.0831
Te22YLR	97335408	97337122	Te22XLR	115362928	115364270	Te22YLR014400.1	930	2	784	34.8214	Te22XLR022510.1	981	2	361	36.5651	1	0.0492	0.0699	0.703863	1.22417	Tu17S31m180400.1	0.0571
Te22YLR	123381786	123385288	Te22XLR	124457648	124461203	Te22YLR019630.1	759	3	2743	35.7273	Te22XLR027700.1	1077	4	2239	30.46	1	0.0226	0.0701	0.322397	2.08631	Tu17S31m163380.1	0.0336
Te22YLR	85211130	85213640	Te22XLR	109276638	109279140	Te22YLR011970.1	1965	2	545	33.7615	Te22XLR020780.1	1977	2	525	33.9048	1	0.0199	0.0701	0.28388	1.05891	Tu17S31m172900.1	0.0662
Te22YLR	105377750	105387397	Te22XLR	118323488	118333972	Te22YLR015920.1	1743	15	7272	34.4609	Te22XLR024020.1	1791	15	8097	34.803	1	0.0282	0.0702	0.401709	0.895408	Tu17S31m179300.1	0.0784
Te22YLR	84435547	84443287	Te22XLR	108529472	108537042	Te22YLR011630.1	1611	4	5737	32.6652	Te22XLR020440.1	1611	4	5574	31.916	1	0.0075	0.0702	0.106838	0.800456	Tu17S31m173170.1	0.0877
Te22YLR	108721734	108722985	Te22XLR	119424543	119425795	Te22YLR016450.1	999	2	252	32.9365	Te22XLR024530.1	1143	1	109	24.7706	1	0.0446	0.0703	0.634424	1.45851	Tu17S31m178890.1	0.0482
Te22YLR	85296402	85304976	Te22XLR	109438233	109444068	Te22YLR012010.1	1023	3	7021	31.3203	Te22XLR020860.1	1086	3	4222	30.5779	1	0.0242	0.0704	0.34375	0.763557	Tu17S31m172810.1	0.0922
Te22YLR	33644035	33645511	Te22XLR	128107015	128108451	Te22YLR003270.1	1032	2	444	21.3964	Te22XLR030210.1	969	2	467	20.985	1	0.0153	0.0705	0.217021	1.13527	Tu17S31m163830.1	0.0621
Te22YLR	102951019	102951610	Te22XLR	118140631	118141287	Te22YLR015430.1	249	1	342	32.1637	Te22XLR023950.1	249	1	407	30.7125	1	0.0329	0.0705	0.466667	1.00571	Tu17S31m179390.1	0.0701
Te22YLR	85358075	85364863	Te22XLR	109486274	109492885	Te22YLR012060.1	1914	13	4073	32.605	Te22XLR020930.1	1182	8	2413	34.4799	1	0.0071	0.0709	0.100141	0.847073	Tu17S31m172740.1	0.0837
Te22YLR	81744272	81749245	Te22XLR	107957835	107962226	Te22YLR010290.1	1038	7	3208	35.1933	Te22XLR019990.1	1107	8	2718	33.5909	1	0.0025	0.0712	0.0351124	0.854742	Tu17S31m174300.1	0.0833
Te22YLR	89185997	89190129	Te22XLR	111899408	111921051	Te22YLR013160.1	1269	8	2536	33.2808	Te22XLR021550.1	4248	26	17034	36.4859	1	0.0142	0.0714	0.19888	1.53219	Tu17S31m181170.1	0.0466
Te22YLR	85889173	85892897	Te22XLR	110026564	110030044	Te22YLR012300.1	1455	6	2269	32.2168	Te22XLR021110.1	1476	5	2004	32.1856	1	0.0045	0.0715	0.0629371	0.691489	Tu17S31m172570.1	0.1034
Te22YLR	103785354	103793137	Te22XLR	117561215	117571822	Te22YLR015660.1	2958	12	4514	35.3567	Te22XLR023560.1	3234	17	7027	34.2821	1	0.0322	0.0718	0.448468	2.03977	Tu17S31m179580.1	0.0352
Te22YLR	80568884	80573424	Te22XLR	106436137	106441966	Te22YLR010000.1	1401	3	3139	35.935	Te22XLR019520.1	1401	3	4428	32.4752	1	0.0076	0.0718	0.10585	1.17129	Tu17S31m174720.1	0.0613
Te22YLR	139420300	139437163	Te22XLR	126722749	126731041	Te22YLR022020.1	981	7	15708	35.396	Te22XLR029210.1	1713	12	6249	32.7732	1	0.0165	0.0719	0.229485	1.16721	Tu17S31m165490.1	0.0616
Te22YLR	77920039	77928080	Te22XLR	103074291	103081538	Te22YLR008810.1	1830	12	6211	33.65	Te22XLR017830.1	1374	10	5873	32.9133	1	0.0154	0.0721	0.213592	0.916137	Tu17S31m175980.1	0.0787
Te22YLR	130497180	130514537	Te22XLR	125936688	125948820	Te22YLR020640.1	3207	23	13483	37.7438	Te22XLR028590.1	3255	23	8424	34.8884	1	0.0193	0.0722	0.267313	0.962667	Tu17S31m166280.1	0.075
Te22YLR	89177569	89184282	Te22XLR	111899408	111921051	Te22YLR013150.1	1485	8	5065	36.15	Te22XLR021550.1	4248	26	17034	36.4859	1	0.016	0.073	0.219178	1.56652	Tu17S31m181170.1	0.0466
Te22YLR	137599426	137600825	Te22XLR	126589068	126607456	Te22YLR021680.1	507	3	689	34.2525	Te22XLR029080.1	1791	14	16397	38.5924	1	0.0054	0.0732	0.0737705	0.408027	Tu17S31m165670.1	0.1794
Te22YLR	80707313	80714549	Te22XLR	106588374	106597641	Te22YLR010040.1	732	4	6128	35.6886	Te22XLR019590.1	1290	4	7557	37.5678	1	0.0142	0.0733	0.193724	1.52075	Tu17S31m174650.1	0.0482
Te22YLR	76372871	76375131	Te22XLR	100102921	100104972	Te22YLR008230.1	1131	3	1129	37.0239	Te22XLR016680.1	1053	1	998	36.0721	1	0.0242	0.0734	0.3297	0.986559	Tu17S31m176670.1	0.0744
Te22YLR	92612093	92620709	Te22XLR	114065639	114073166	Te22YLR013740.1	1488	15	6643	34.8638	Te22XLR022030.1	1602	15	5530	34.4485	1	0.0071	0.0736	0.0964674	1.39394	Tu17S31m180820.1	0.0528
Te22YLR	78392614	78398108	Te22XLR	103635648	103640694	Te22YLR009050.1	519	2	4975	30.4523	Te22XLR018190.1	519	2	4527	30.7709	1	0.0025	0.0742	0.0336927	0.883333	Tu17S31m175710.1	0.084
Te22YLR	117564888	117570579	Te22XLR	122403871	122409928	Te22YLR018260.1	2796	5	1343	31.2733	Te22XLR026270.1	2775	5	1671	33.3333	1	0.0071	0.0742	0.0956873	0.754065	Tu17S31m177260.1	0.0984
Te22YLR	100982452	100996555	Te22XLR	116801928	116811139	Te22YLR015100.1	1311	4	12792	37.0075	Te22XLR023290.1	2796	9	6415	31.5822	1	0.0187	0.0749	0.249666	0.633136	Tu17S31m179810.1	0.1183
Te22YLR	76926147	76931592	Te22XLR	101312991	101318579	Te22YLR008430.1	3180	2	1579	31.4123	Te22XLR017160.1	3168	3	2016	30.9028	1	0.0171	0.0755	0.22649	0.883041	Tu17S31m176430.1	0.0855
Te22YLR	80529565	80533401	Te22XLR	106370935	106376029	Te22YLR009970.1	630	2	3206	33.8428	Te22XLR019480.1	789	4	4305	34.9361	1	0.0166	0.0755	0.219868	0.832415	Tu17S31m174770.1	0.0907
Te22YLR	97246914	97259830	Te22XLR	115339953	115352620	Te22YLR014390.1	1050	3	3406	34.9971	Te22XLR022500.1	2157	11	8915	34.9972	1	0.0222	0.076	0.292105	1.36937	Tu17S31m180410.1	0.0555
Te22YLR	84316139	84323536	Te22XLR	108366282	108373478	Te22YLR011550.1	3075	7	2884	36.165	Te22XLR020350.1	3078	7	2732	36.3104	1	0.0025	0.0767	0.0325945	1.39964	Tu17S31m173240.1	0.0548
Te22YLR	80130013	80131645	Te22XLR	105878359	105879826	Te22YLR009810.1	537	1	1095	40.5479	Te22XLR019330.1	537	1	930	39.8925	1	0.0237	0.0786	0.301527	0.953883	Tu17S31m174920.1	0.0824
Te22YLR	79598015	79604960	Te22XLR	105363883	105370806	Te22YLR009620.1	1767	5	3540	35.1977	Te22XLR019100.1	2235	6	4270	34.9649	1	0.0061	0.0787	0.0775095	1.07075	Tu17S31m175120.1	0.0735
Te22YLR	111204623	111211985	Te22XLR	120974625	120981480	Te22YLR016760.1	999	11	6363	36.948	Te22XLR025210.1	999	11	5856	36.2022	1	0.0026	0.0796	0.0326633	2.19284	Tu17S31m178230.1	0.0363
Te22YLR	130133070	130135568	Te22XLR	125880751	125883553	Te22YLR020600.1	720	2	1778	34.3082	Te22XLR028560.1	711	2	1902	35.3838	1	0.0212	0.0797	0.265997	1.68856	Tu17S31m166320.1	0.0472
Te22YLR	84899556	84903169	Te22XLR	108996878	109000291	Te22YLR011870.1	2364	1	1249	33.3867	Te22XLR020630.1	2322	1	1091	36.1137	1	0.0166	0.0798	0.20802	0.683805	Tu17S31m173020.1	0.1167
Te22YLR	78329384	78332334	Te22XLR	103593826	103597297	Te22YLR009030.1	549	1	2401	30.1958	Te22XLR018170.1	1071	1	2400	28.1667	1	0.0094	0.0798	0.117794	0.677419	Tu17S31m175750.1	0.1178
Te22YLR	77560693	77561561	Te22XLR	102159309	102161652	Te22YLR008660.1	372	1	496	28.2258	Te22XLR017490.1	372	1	1971	24.7083	1	0.0104	0.0806	0.129032	1	Tu17S31m176220.1	0.0806
Te22YLR	81607358	81609499	Te22XLR	107798090	107800136	Te22YLR010250.1	1206	4	935	29.7326	Te22XLR019930.1	1221	4	825	31.1515	1	0.0109	0.0807	0.135068	1.56093	Tu17S31m174340.1	0.0517
Te22YLR	89509153	89516098	Te22XLR	112419761	112426235	Te22YLR013230.1	2028	9	4492	34.6171	Te22XLR021600.1	2160	10	3931	34.7749	1	0.0346	0.0817	0.423501	1.8653	Tu17S31m181130.1	0.0438
Te22YLR	114243683	114252355	Te22XLR	121892309	121894177	Te22YLR017600.1	1530	4	7142	37.7485	Te22XLR025900.1	795	3	1073	34.9487	1	0.0082	0.0818	0.100244	1.47387	Tu17S31m177690.1	0.0555
Te22YLR	81854093	81855480	Te22XLR	108083523	108085156	Te22YLR010370.1	1071	1	316	35.1266	Te22XLR020090.1	1026	1	607	35.9143	1	0.0184	0.0819	0.224664	0.579208	Tu17S31m174220.1	0.1414
Te22YLR	84561280	84572726	Te22XLR	108718606	108726441	Te22YLR011730.1	780	7	10342	31.9957	Te22XLR020510.1	675	7	6733	32.363	1	0.0019	0.0824	0.0230583	1.75693	Tu17S31m173110.1	0.0469
Te22YLR	78313430	78316298	Te22XLR	103536241	103540392	Te22YLR009010.1	837	3	2031	31.9055	Te22XLR018140.1	1032	4	3119	36.7425	1	0.0112	0.0824	0.135922	1.24096	Tu17S31m175770.1	0.0664
Te22YLR	79703772	79710765	Te22XLR	105607878	105614852	Te22YLR009660.1	1413	9	5381	32.3917	Te22XLR019230.1	1413	9	5345	32.9841	1	0.0055	0.0824	0.0667476	0.960373	Tu17S31m175030.1	0.0858
Te22YLR	77975493	77981941	Te22XLR	103180115	103187408	Te22YLR008840.1	2838	6	3368	40.8848	Te22XLR017890.1	2712	6	4171	39.7986	1	0.006	0.0825	0.0727273	0.929054	Tu17S31m175960.1	0.0888
Te22YLR	98522632	98531231	Te22XLR	115986928	115993572	Te22YLR014710.1	1887	4	6712	36.2336	Te22XLR022850.1	1245	2	5055	37.7448	1	0.0374	0.083	0.450602	1.81619	Tu17S31m180130.1	0.0457
Te22YLR	129410492	129412455	Te22XLR	125742099	125743353	Te22YLR020460.1	981	1	311	24.4373	Te22XLR028460.1	981	1	273	24.5421	1	0.0067	0.084	0.0797619	0.947012	Tu17S31m166470.1	0.0887
Te22YLR	101961091	101965286	Te22XLR	117782635	117786858	Te22YLR015310.1	693	2	2932	37.3465	Te22XLR023800.1	693	2	2955	36.0068	1	0	0.0841	0	3.12639	Tu17S31m179480.1	0.0269
Te22YLR	79170858	79172843	Te22XLR	104657235	104660719	Te22YLR009430.1	396	1	1589	33.9836	Te22XLR018780.1	396	1	3088	32.3187	1	0.0386	0.0842	0.458432	2.03382	Tu17S31m175370.1	0.0414
Te22YLR	84614616	84619030	Te22XLR	108742605	108746363	Te22YLR011750.1	1965	5	2449	32.6664	Te22XLR020520.1	1671	5	2087	31.6243	1	0.0098	0.0842	0.11639	1.31768	Tu17S31m173100.1	0.0639
Te22YLR	112049392	112051882	Te22XLR	121206586	121209146	Te22YLR016900.1	1179	2	1126	34.103	Te22XLR025400.1	1179	2	1022	32.2896	1	0.0011	0.0842	0.0130641	0.952489	Tu17S31m178050.1	0.0884
Te22YLR	97465739	97468664	Te22XLR	115366993	115369868	Te22YLR014410.1	1158	4	1449	33.8854	Te22XLR022530.1	1293	4	1263	33.65	1	0.0115	0.0843	0.136418	1.27727	Tu17S31m180380.1	0.066
Te22YLR	76176744	76184253	Te22XLR	99748383	99755418	Te22YLR008110.1	2055	11	4770	33.8784	Te22XLR016560.1	1839	11	5012	34.4573	1	0.0291	0.0843	0.345196	1.23426	Tu17S31m176830.1	0.0683
Te22YLR	140030376	140042880	Te22XLR	126742472	126748137	Te22YLR022120.1	2784	5	9720	31.0082	Te22XLR029230.1	2616	4	3049	34.1095	1	0.0448	0.0857	0.522754	2.68652	Tu17S31m165480.1	0.0319
Te22YLR	69290520	69302526	Te22XLR	128866861	128876471	Te22YLR007060.1	3075	8	8545	35.038	Te22XLR030770.1	1455	5	7230	34.8271	1	0.0194	0.0867	0.22376	1.40747	Tu17S31m167580.1	0.0616
Te22YLR	77059794	77061965	Te22XLR	101490371	101492208	Te22YLR008480.1	231	1	1850	30.4865	Te22XLR017240.1	375	1	1462	27.0178	1	0.0772	0.0873	0.884307	0.547679	Tu17S31m176400.1	0.1594
Te22YLR	77567466	77579460	Te22XLR	102191677	102203891	Te22YLR008670.1	1533	9	10461	35.3121	Te22XLR017540.1	1512	11	10702	35.0495	1	0.0676	0.0874	0.773455	1.60958	Tu17S31m176210.1	0.0543
Te22YLR	85705529	85709270	Te22XLR	109930880	109935857	Te22YLR012220.1	837	3	2904	29.6832	Te22XLR021080.1	1077	3	3900	36.641	1	0.0334	0.0874	0.382151	0.580345	Tu17S31m172600.1	0.1506
Te22YLR	138975704	138976245	Te22XLR	126686442	126687227	Te22YLR021930.1	423	1	118	17.7966	Te22XLR029160.1	423	1	362	28.7293	1	0.0511	0.0883	0.578709	1.62915	Tu17S31m165550.1	0.0542
Te22YLR	78306473	78312185	Te22XLR	103527609	103535665	Te22YLR009000.1	1104	7	4608	36.6753	Te22XLR018130.1	1053	7	7003	36.9128	1	0.0335	0.0883	0.379388	0.886546	Tu17S31m175780.1	0.0996
Te22YLR	65463250	65467518	Te22XLR	128678136	128687199	Te22YLR006620.1	1881	3	2387	33.3892	Te22XLR030630.1	1653	4	7410	33.7247	1	0.0084	0.0885	0.0949153	0.558008	Tu17S31m167880.1	0.1586
Te22YLR	86091378	86093133	Te22XLR	110154651	110156106	Te22YLR012390.1	537	1	1218	32.1839	Te22XLR021180.1	573	1	882	34.6939	1	0.0121	0.0893	0.135498	0.798034	Tu17S31m172520.1	0.1119
Te22YLR	79283919	79295737	Te22XLR	104820348	104825143	Te22YLR009500.1	906	7	10912	38.3523	Te22XLR018900.1	702	7	4091	33.6837	1	0.0683	0.0896	0.762277	1.61441	Tu17S31m175250.1	0.0555
Te22YLR	78807545	78816997	Te22XLR	104361214	104363954	Te22YLR009250.1	1416	3	8036	30.5002	Te22XLR018630.1	1095	2	1645	30.8815	1	0.0105	0.0896	0.117188	0.438142	Tu17S31m175540.1	0.2045
Te22YLR	118140964	118142642	Te22XLR	122552295	122564996	Te22YLR018480.1	1197	5	481	26.4033	Te22XLR026420.1	2349	17	10053	34.4176	1	0.0284	0.0899	0.315907	1.19548	Tu17S31m177140.1	0.0752
Te22YLR	140882549	140883946	Te22XLR	126755242	126764205	Te22YLR022300.1	849	2	548	29.562	Te22XLR029240.1	1740	5	7223	32.6042	1	0.0465	0.0899	0.517241	0.659574	Tu17S31m165450.1	0.1363
Te22YLR	122651158	122654092	Te22XLR	124722629	124733043	Te22YLR019480.1	2232	4	702	35.4701	Te22XLR027830.1	4890	5	5499	33.8425	1	0.0217	0.0917	0.236641	1.16076	Tu17S31m167250.1	0.079
Te22YLR	76610997	76618805	Te22XLR	100665511	100673450	Te22YLR008310.1	2277	4	5202	33.9677	Te22XLR016890.1	2262	4	5323	34.473	1	0.0425	0.0929	0.457481	0.774167	Tu17S31m176550.1	0.12
Te22YLR	91449445	91455895	Te22XLR	113241925	113249092	Te22YLR013530.1	903	5	3646	34.8601	Te22XLR021810.1	903	5	4402	34.9387	1	0.009	0.0931	0.0966702	2.23798	Tu17S31m180960.1	0.0416
Te22YLR	78204137	78208529	Te22XLR	103377472	103381087	Te22YLR008940.1	387	2	3722	36.7544	Te22XLR018040.1	390	2	2916	36.8656	1	0.0173	0.0932	0.185622	0.58396	Tu17S31m175850.1	0.1596
Te22YLR	115468182	115476772	Te22XLR	122042390	122046672	Te22YLR017910.1	1539	4	6656	32.2115	Te22XLR026010.1	1539	4	2344	33.3191	1	0.0017	0.0934	0.0182013	3.33571	Tu17S31m177570.1	0.028
Te22YLR	84347002	84353026	Te22XLR	108382722	108388964	Te22YLR011570.1	2001	6	3339	30.578	Te22XLR020370.1	2088	7	3597	30.7478	1	0.0063	0.0941	0.0669501	0.958248	Tu17S31m173220.1	0.0982
Te22YLR	118093568	118094940	Te22XLR	122550778	122552131	Te22YLR018440.1	960	4	412	33.0097	Te22XLR026410.1	1050	3	303	33.3333	1	0.0122	0.0948	0.128692	2.34074	Tu17S31m177150.1	0.0405
Te22YLR	76845700	76851009	Te22XLR	100964615	100969693	Te22YLR008390.1	2169	3	3140	34.6815	Te22XLR017050.1	2100	3	2978	33.6132	1	0.013	0.0954	0.136268	1.14526	Tu17S31m176470.1	0.0833
Te22YLR	85529202	85533296	Te22XLR	109747503	109753098	Te22YLR012120.1	777	7	3317	33.3132	Te22XLR020990.1	684	6	4911	35.3492	1	0.0123	0.0955	0.128796	1.56557	Tu17S31m172700.1	0.061
Te22YLR	117758375	117761550	Te22XLR	122451228	122453581	Te22YLR018350.1	792	4	2383	31.5988	Te22XLR026310.1	909	4	1444	32.964	1	0.0444	0.0958	0.463466	2.18721	Tu17S31m177220.1	0.0438
Te22YLR	112333395	112335268	Te22XLR	121279059	121280744	Te22YLR016980.1	933	2	940	30.4255	Te22XLR025460.1	933	2	752	28.1915	1	0.0072	0.0958	0.0751566	1.25887	Tu17S31m178020.1	0.0761
Te22YLR	76662704	76672002	Te22XLR	100692859	100699633	Te22YLR008340.1	1104	6	8194	30.6078	Te22XLR016910.1	1659	10	5115	29.9316	1	0.0283	0.096	0.294792	0.676056	Tu17S31m176540.1	0.142
Te22YLR	76318482	76324798	Te22XLR	99985981	99991675	Te22YLR008210.1	2313	3	3421	34.0251	Te22XLR016650.1	2304	3	2817	34.1143	1	0.0042	0.0962	0.043659	1.05714	Tu17S31m176750.1	0.091
Te22YLR	119196132	119199892	Te22XLR	123788453	123792210	Te22YLR018670.1	1428	4	1890	30.6349	Te22XLR027170.1	1419	4	1925	31.5325	1	0.0055	0.0967	0.0568769	1.03867	Tu17S31m162810.1	0.0931
Te22YLR	76979789	76983706	Te22XLR	101382389	101386678	Te22YLR008470.1	1233	3	2684	32.9732	Te22XLR017200.1	1176	3	3113	33.7295	1	0.0233	0.097	0.240206	1.20497	Tu17S31m176410.1	0.0805
Te22YLR	112257435	112258504	Te22XLR	121252360	121259597	Te22YLR016970.1	678	2	235	33.617	Te22XLR025450.1	1920	9	5276	34.3632	1	0.046	0.0971	0.473738	1.55859	Tu17S31m178030.1	0.0623
Te22YLR	67808149	67810699	Te22XLR	128795458	128798973	Te22YLR006880.1	1620	3	629	27.027	Te22XLR030710.1	1542	4	1681	26.7698	1	0.0215	0.0975	0.220513	0.665075	Tu17S31m167730.1	0.1466
Te22YLR	115050135	115053953	Te22XLR	122029383	122034599	Te22YLR017820.1	1842	7	1976	29.3522	Te22XLR026000.1	1791	6	3425	30.4234	1	0.0258	0.0979	0.263534	1.36161	Tu17S31m177580.1	0.0719
Te22YLR	133808499	133811224	Te22XLR	126150183	126152231	Te22YLR020950.1	975	3	1750	33.1429	Te22XLR028720.1	1128	3	920	31.8478	1	0.0067	0.0999	0.0670671	1.20944	Tu17S31m166150.1	0.0826
Te22YLR	104060449	104063170	Te22XLR	117523881	117539898	Te22YLR015750.1	798	4	1923	31.2533	Te22XLR023540.1	2223	14	13606	33.0222	1	0.0414	0.1	0.414	1.93424	Tu17S31m179600.1	0.0517
Te22YLR	104073804	104076205	Te22XLR	117523881	117539898	Te22YLR015770.1	783	4	1406	30.5832	Te22XLR023540.1	2223	14	13606	33.0222	1	0.0101	0.1002	0.100798	1.9381	Tu17S31m179600.1	0.0517
Te22YLR	79036668	79042387	Te22XLR	104545895	104553013	Te22YLR009360.1	1233	3	4486	36.6696	Te22XLR018720.1	1038	3	6080	37.3684	1	0.0204	0.101	0.20198	0.802862	Tu17S31m175440.1	0.1258
Te22YLR	92886451	92888925	Te22XLR	113959802	113962241	Te22YLR013790.1	606	2	542	32.2878	Te22XLR022000.1	1077	4	1158	32.1244	1	0.0344	0.1015	0.338916	4.17695	Tu17S31m180840.1	0.0243
Te22YLR	80150380	80153048	Te22XLR	105841802	105844360	Te22YLR009830.1	798	3	1870	32.4064	Te22XLR019300.1	642	1	1916	36.7954	1	0.0227	0.1015	0.223645	0.797956	Tu17S31m174940.1	0.1272
Te22YLR	78463025	78466538	Te22XLR	103673314	103676670	Te22YLR009070.1	1338	5	2175	34.8966	Te22XLR018220.1	1350	5	2006	36.1416	1	0.0215	0.1017	0.211406	0.885889	Tu17S31m175690.1	0.1148
Te22YLR	66834772	66838131	Te22XLR	128761428	128778872	Te22YLR006750.1	1518	1	530	37.9245	Te22XLR030690.1	4350	10	13094	34.4051	1	0.0484	0.1019	0.474975	2.44952	Tu17S31m167770.1	0.0416
Te22YLR	113036564	113043658	Te22XLR	121581217	121587889	Te22YLR017170.1	1539	6	5207	28.1736	Te22XLR025630.1	1503	6	4780	29.0377	1	0.0026	0.1025	0.0253659	0.689307	Tu17S31m177900.1	0.1487
Te22YLR	84988060	84990439	Te22XLR	109136355	109138333	Te22YLR011900.1	1407	6	972	33.1276	Te22XLR020670.1	1410	5	568	32.3944	1	0.0264	0.103	0.256311	2.37875	Tu17S31m172970.1	0.0433
Te22YLR	113043892	113045322	Te22XLR	121588118	121591182	Te22YLR017180.1	1245	1	185	27.027	Te22XLR025640.1	2892	1	172	25.5814	1	0.0277	0.103	0.268932	1.41096	Tu17S31m177890.1	0.073
Te22YLR	78541686	78544526	Te22XLR	103897365	103898416	Te22YLR009160.1	540	1	2300	28.3043	Te22XLR018430.1	531	1	520	27.3077	1	0.01	0.1031	0.0969932	0.923008	Tu17S31m175620.1	0.1117
Te22YLR	77442678	77449377	Te22XLR	101955469	101962242	Te22YLR008630.1	1887	4	3965	34.6532	Te22XLR017420.1	1896	4	4028	34.7319	1	0.0035	0.1035	0.0338164	0.957447	Tu17S31m176270.1	0.1081
Te22YLR	78318208	78322122	Te22XLR	103540397	103557932	Te22YLR009020.1	411	4	3197	37.7541	Te22XLR018150.1	1032	9	16163	36.299	1	0	0.1037	0	0.378329	Tu17S31m175760.1	0.2741
Te22YLR	126921789	126925389	Te22XLR	125346152	125349773	Te22YLR020130.1	768	4	2832	33.7924	Te22XLR028200.1	1023	5	2598	33.9107	1	0.0434	0.1041	0.416907	2.47268	Tu17S31m166840.1	0.0421
Te22YLR	39911027	39920135	Te22XLR	127771086	127782676	Te22YLR003820.1	411	3	8697	35.9089	Te22XLR030020.1	426	3	11164	39.1705	1	0.0066	0.1047	0.0630372	1.78974	Tu17S31m164140.1	0.0585
Te22YLR	77282909	77295056	Te22XLR	101806029	101815999	Te22YLR008580.1	4293	18	7322	31.5488	Te22XLR017350.1	4269	19	5191	32.1518	1	0.0028	0.1047	0.0267431	1.70521	Tu17S31m176320.1	0.0614
Te22YLR	37953304	37955794	Te22XLR	127868431	127871357	Te22YLR003690.1	1869	2	621	30.2738	Te22XLR030070.1	1869	2	1057	29.3283	1	0.0056	0.1048	0.0534351	0.84448	Tu17S31m164080.1	0.1241
Te22YLR	91391039	91393972	Te22XLR	113138542	113140522	Te22YLR013520.1	339	2	2594	27.6022	Te22XLR021790.1	339	2	1641	29.1895	1	0.0191	0.1049	0.182078	1.42916	Tu17S31m180970.1	0.0734
Te22YLR	77622735	77647546	Te22XLR	102345646	102356010	Te22YLR008700.1	1230	10	21033	40.2368	Te22XLR017600.1	1173	10	7286	36.577	1	0.0112	0.1054	0.106262	1.67036	Tu17S31m176160.1	0.0631
Te22YLR	127930477	127933302	Te22XLR	125423285	125426234	Te22YLR020250.1	765	1	2060	34.7087	Te22XLR028260.1	774	1	2175	34.2069	1	0.0122	0.1054	0.11575	0.633413	Tu17S31m166780.1	0.1664
Te22YLR	81827384	81830420	Te22XLR	108068125	108071121	Te22YLR010330.1	981	3	2055	33.1387	Te22XLR020050.1	1032	2	1964	33.0448	1	0.0145	0.1057	0.137181	1.24207	Tu17S31m174250.1	0.0851
Te22YLR	84470407	84476197	Te22XLR	108656017	108661646	Te22YLR011650.1	1374	5	4416	32.3596	Te22XLR020470.1	1374	5	4255	32.0564	1	0.0191	0.1059	0.180359	1.1461	Tu17S31m173140.1	0.0924
Te22YLR	86683305	86689114	Te22XLR	110869599	110873951	Te22YLR012570.1	1197	8	4202	32.4369	Te22XLR021310.1	1041	9	2943	33.4013	1	0.0027	0.1063	0.0253998	1.3011	Tu17S31m172390.1	0.0817
Te22YLR	120174131	120180291	Te22XLR	123171258	123175314	Te22YLR018800.1	3234	13	2926	32.8093	Te22XLR026820.1	2277	13	1779	31.5346	1	0.0419	0.1064	0.393797	1.57396	Tu17S31m185450.1	0.0676
Te22YLR	120174131	120180291	Te22XLR	123176609	123179988	Te22YLR018800.1	3234	13	2926	32.8093	Te22XLR026830.1	1146	1	107	39.2523	1	0.0359	0.1065	0.337089	0.737024	Tu17S31m185460.1	0.1445
Te22YLR	81775610	81779558	Te22XLR	107966482	107970141	Te22YLR010300.1	1638	6	1784	33.6323	Te22XLR020000.1	1596	6	1792	33.7612	1	0.0093	0.1067	0.0871603	1.48607	Tu17S31m174290.1	0.0718
Te22YLR	103493651	103497194	Te22XLR	117690073	117693431	Te22YLR015490.1	1506	3	2037	29.3569	Te22XLR023750.1	1638	4	1720	29.186	1	0.0044	0.1068	0.0411985	1.46502	Tu17S31m179530.1	0.0729
Te22YLR	136147664	136151203	Te22XLR	126408114	126412693	Te22YLR021390.1	1065	1	1965	28.4478	Te22XLR028930.1	1068	1	3011	29.1597	1	0.0038	0.1068	0.0355805	0.748948	Tu17S31m165830.1	0.1426
Te22YLR	126680681	126683976	Te22XLR	125310012	125312950	Te22YLR020080.1	1287	3	2008	33.7151	Te22XLR028180.1	1395	2	1543	29.2288	1	0.035	0.1075	0.325581	1.5056	Tu17S31m166890.1	0.0714
Te22YLR	78030957	78039189	Te22XLR	103229455	103238692	Te22YLR008860.1	3576	6	4339	34.2475	Te22XLR017940.1	4422	9	4815	34.704	1	0.0176	0.1075	0.163721	0.538307	Tu17S31m175930.1	0.1997
Te22YLR	78986741	78990943	Te22XLR	104480219	104484125	Te22YLR009320.1	753	2	3449	31.3134	Te22XLR018670.1	1161	2	2745	32.2404	1	0.0072	0.1083	0.066482	0.594728	Tu17S31m175460.1	0.1821
Te22YLR	104677238	104678257	Te22XLR	117371449	117373394	Te22YLR015830.1	483	4	394	25.8883	Te22XLR023510.1	702	6	1243	25.7442	1	0.0463	0.1085	0.426728	4.50207	Tu17S31m179640.1	0.0241
Te22YLR	120164115	120170036	Te22XLR	123216220	123223188	Te22YLR018790.1	1959	7	3962	33.1398	Te22XLR026890.1	2004	8	4964	33.8235	1	0.0109	0.1105	0.0986425	1.06455	Tu17S31m185470.1	0.1038
Te22YLR	101954865	101960387	Te22XLR	117764848	117770309	Te22YLR015300.1	1479	6	4043	29.5078	Te22XLR023790.1	1608	7	3853	29.6652	1	0.0208	0.1113	0.186882	2.5411	Tu17S31m179490.1	0.0438
Te22YLR	100959058	100963034	Te22XLR	116801928	116811139	Te22YLR015090.1	1368	4	2608	32.6687	Te22XLR023290.1	2796	9	6415	31.5822	1	0.0279	0.1121	0.248885	0.947591	Tu17S31m179810.1	0.1183
Te22YLR	140655871	140657122	Te22XLR	126798249	126799587	Te22YLR022270.1	525	3	435	23.4483	Te22XLR029270.1	525	3	456	23.4649	1	0.0466	0.1131	0.412025	1.3	Tu17S31m165430.1	0.087
Te22YLR	119611827	119624424	Te22XLR	123336557	123347178	Te22YLR018730.1	1557	8	11040	33.9493	Te22XLR026940.1	1536	6	9085	34.6505	1	0.0827	0.114	0.725439	0.244268	Tu17S31m185500.1	0.4667
Te22YLR	113162275	113163918	Te22XLR	121631156	121635294	Te22YLR017260.1	546	2	836	38.2775	Te22XLR025690.1	792	7	3094	35.0679	1	0.0666	0.1143	0.582677	3.69903	Tu17S31m177850.1	0.0309
Te22YLR	119157922	119161391	Te22XLR	123809315	123812567	Te22YLR018650.1	792	6	2677	33.0968	Te22XLR027190.1	786	6	2466	33.6983	1	0.0792	0.1146	0.691099	1.86949	Tu17S31m162830.1	0.0613
Te22YLR	114000648	114003322	Te22XLR	121796743	121799215	Te22YLR017510.1	2109	3	565	32.9204	Te22XLR025830.1	2109	3	363	32.2314	1	0.0655	0.1158	0.56563	0.883969	Tu17S31m177730.1	0.131
Te22YLR	81820557	81826946	Te22XLR	108063894	108067683	Te22YLR010320.1	1824	6	4565	34.9398	Te22XLR020040.1	942	3	2847	36.1082	1	0.0811	0.1161	0.698536	1.31932	Tu17S31m174260.1	0.088
Te22YLR	97089528	97096226	Te22XLR	115199086	115201835	Te22YLR014370.1	672	5	6026	41.4869	Te22XLR022440.1	720	4	2029	34.6476	1	0.0401	0.1168	0.343322	3.76774	Tu17S31m180430.1	0.031
Te22YLR	131134116	131139463	Te22XLR	127416286	127421489	Te22YLR020720.1	1416	6	3801	35.8853	Te22XLR029760.1	1305	6	3500	34.0857	1	0.027	0.1172	0.230375	3.55152	Tu17S31m164540.1	0.033
Te22YLR	123134197	123151237	Te22XLR	124381169	124391821	Te22YLR019610.1	759	9	15608	37.0323	Te22XLR027620.1	777	9	9213	35.6019	1	0.0802	0.118	0.679661	0.417256	Tu17S31m163340.1	0.2828
Te22YLR	112356413	112362369	Te22XLR	121298529	121305985	Te22YLR017010.1	1920	16	4036	34.3657	Te22XLR025490.1	2364	15	5092	33.7588	1	0.0441	0.1181	0.373412	1.2631	Tu17S31m178000.1	0.0935
Te22YLR	107427555	107434559	Te22XLR	119193958	119202745	Te22YLR016310.1	996	10	6008	33.2224	Te22XLR024470.1	1458	14	7329	33.4288	1	0.0744	0.1185	0.627848	3.17694	Tu17S31m178930.1	0.0373
Te22YLR	103400872	103403783	Te22XLR	117741066	117751453	Te22YLR015470.1	726	1	2185	30.6636	Te22XLR023780.1	981	2	9406	34.0315	1	0.0466	0.1186	0.392917	4.5969	Tu17S31m179500.1	0.0258
Te22YLR	81487840	81492448	Te22XLR	107608498	107612869	Te22YLR010220.1	972	5	3636	33.7459	Te22XLR019900.1	945	5	3426	33.0123	1	0.0085	0.119	0.0714286	0.993322	Tu17S31m174370.1	0.1198
Te22YLR	98446926	98448967	Te22XLR	115966051	115968618	Te22YLR014670.1	1314	2	727	35.3508	Te22XLR022800.1	1455	2	1112	32.9137	1	0.015	0.1199	0.125104	0.761753	Tu17S31m180190.1	0.1574
Te22YLR	81726102	81730501	Te22XLR	107912246	107916348	Te22YLR010280.1	2430	1	1560	33.9103	Te22XLR019980.1	2142	1	1260	34.9206	1	0.0194	0.12	0.161667	1.07431	Tu17S31m174310.1	0.1117
Te22YLR	115966753	115981290	Te22XLR	122093830	122104493	Te22YLR018030.1	1434	12	13103	33.5038	Te22XLR026060.1	1161	10	9502	36.466	1	0.0594	0.1203	0.493766	1.1317	Tu17S31m177540.1	0.1063
Te22YLR	106645294	106659688	Te22XLR	119078916	119085526	Te22YLR016210.1	1968	2	9703	37.3493	Te22XLR024410.1	3360	7	2754	35.3304	1	0.0575	0.1217	0.472473	2.47862	Tu17S31m178990.1	0.0491
Te22YLR	81254351	81261640	Te22XLR	107164153	107172606	Te22YLR010070.1	1284	4	6005	33.5387	Te22XLR019730.1	1419	6	7034	33.6793	1	0.0418	0.1218	0.343186	1.29574	Tu17S31m174530.1	0.094
Te22YLR	136551670	136554911	Te22XLR	126450362	126453434	Te22YLR021460.1	2088	2	543	32.965	Te22XLR028970.1	2094	2	387	32.2997	1	0.0087	0.1224	0.0710784	0.942263	Tu17S31m165780.1	0.1299
Te22YLR	82034113	82037238	Te22XLR	108241525	108243000	Te22YLR010470.1	837	3	2288	33.8724	Te22XLR020230.1	741	3	734	27.5204	1	0.0298	0.1248	0.238782	1.30818	Tu17S31m174120.1	0.0954
Te22YLR	77125275	77127350	Te22XLR	101571617	101573687	Te22YLR008500.1	303	2	1772	29.5147	Te22XLR017250.1	594	4	1476	27.439	1	0.0274	0.1249	0.219376	0.97502	Tu17S31m176380.1	0.1281
Te22YLR	80631129	80647047	Te22XLR	106487000	106492310	Te22YLR010020.1	1866	10	14052	35.2405	Te22XLR019570.1	921	7	4389	34.3358	1	0.0524	0.125	0.4192	2.07987	Tu17S31m174690.1	0.0601
Te22YLR	82024632	82028169	Te22XLR	108215408	108217738	Te22YLR010460.1	687	2	2850	33.4737	Te22XLR020200.1	687	2	1643	31.3451	1	0.0134	0.1252	0.107029	0.839705	Tu17S31m174130.1	0.1491
Te22YLR	84325062	84333940	Te22XLR	108373962	108378170	Te22YLR011560.1	639	5	8239	35.4412	Te22XLR020360.1	567	5	3322	34.5876	1	0.0445	0.1254	0.354864	1.6139	Tu17S31m173230.1	0.0777
Te22YLR	78228556	78229953	Te22XLR	103399334	103405622	Te22YLR008950.1	747	1	650	33.5385	Te22XLR018060.1	816	4	5472	30.5556	1	0.1081	0.1306	0.827718	0.850814	Tu17S31m175830.1	0.1535
Te22YLR	76139211	76152005	Te22XLR	99737341	99743558	Te22YLR008080.1	2622	10	10172	37.033	Te22XLR016540.1	2664	8	3553	34.1683	1	0.0524	0.131	0.4	1.14012	Tu17S31m176850.1	0.1149
Te22YLR	79827032	79844115	Te22XLR	105706159	105725463	Te22YLR009690.1	2652	22	14431	35.7425	Te22XLR019250.1	2403	24	16901	35.1695	1	0.0868	0.1325	0.655094	1.81259	Tu17S31m175000.1	0.0731
Te22YLR	136757185	136758655	Te22XLR	126485442	126491734	Te22YLR021500.1	639	1	831	31.4079	Te22XLR029010.1	597	2	5695	39.122	1	0.0496	0.1329	0.373213	0.893746	Tu17S31m165740.1	0.1487
Te22YLR	112415946	112425368	Te22XLR	121345999	121354513	Te22YLR017050.1	891	9	8531	35.1541	Te22XLR025510.1	1140	12	7374	34.7301	1	0.0685	0.133	0.515038	5.56485	Tu17S31m177980.1	0.0239
Te22YLR	84996613	84999518	Te22XLR	109158539	109163151	Te22YLR011910.1	432	3	2473	34.5734	Te22XLR020690.1	381	2	4231	35.878	1	0.0449	0.1383	0.324657	1.06385	Tu17S31m172960.1	0.13
Te22YLR	95223774	95237984	Te22XLR	114623454	114625626	Te22YLR014170.1	750	4	13460	41.8276	Te22XLR022210.1	624	3	1548	36.3049	1	0.0699	0.1386	0.504329	5.19101	Tu17S31m180620.1	0.0267
Te22YLR	134189695	134190986	Te22XLR	126205162	126207395	Te22YLR021050.1	630	1	661	33.4342	Te22XLR028790.1	600	2	1633	34.4764	1	0.0441	0.1388	0.317723	2.02628	Tu17S31m166030.1	0.0685
Te22YLR	76283479	76286407	Te22XLR	99969279	99979844	Te22YLR008190.1	411	3	1004	39.3426	Te22XLR016640.1	2118	12	8447	33.6806	1	0.013	0.1391	0.0934579	1.53363	Tu17S31m176760.1	0.0907
Te22YLR	96401440	96403835	Te22XLR	114849637	114850925	Te22YLR014290.1	285	3	2110	34.8341	Te22XLR022290.1	543	5	745	30.2013	1	0.0578	0.1394	0.414634	4.00575	Tu17S31m180550.1	0.0348
Te22YLR	98507118	98507776	Te22XLR	115975534	115976190	Te22YLR014680.1	453	1	205	29.2683	Te22XLR022820.1	531	1	125	23.2	1	0.0576	0.142	0.405634	1.00709	Tu17S31m180160.1	0.141
Te22YLR	132232376	132234853	Te22XLR	127354701	127359448	Te22YLR020840.1	1020	4	1457	32.6012	Te22XLR029700.1	1137	5	3610	36.5097	1	0.0567	0.1453	0.390227	1.28018	Tu17S31m164630.1	0.1135
Te22YLR	130118335	130128708	Te22XLR	125871637	125876316	Te22YLR020590.1	1467	13	8906	31.7988	Te22XLR028550.1	1524	13	3155	34.3582	1	0.1067	0.1454	0.733838	2.20303	Tu17S31m166330.1	0.066
Te22YLR	114131977	114137193	Te22XLR	121883673	121885287	Te22YLR017540.1	291	1	1502	29.028	Te22XLR025880.1	501	1	1113	33.1536	1	0.0452	0.1475	0.306441	3.47877	Tu17S31m177710.1	0.0424
Te22YLR	80004612	80038817	Te22XLR	105961988	105975902	Te22YLR009750.1	4236	28	29969	34.4056	Te22XLR019370.1	3312	20	10602	33.4748	1	0.0627	0.148	0.423649	1.56448	Tu17S31m174870.1	0.0946
Te22YLR	81367113	81372862	Te22XLR	107460231	107465206	Te22YLR010140.1	1935	11	3814	33.1935	Te22XLR019820.1	1746	11	3229	34.4998	1	0.0215	0.1482	0.145074	0.914815	Tu17S31m174450.1	0.162
Te22YLR	101304133	101311322	Te22XLR	116914876	116922658	Te22YLR015190.1	1146	3	5876	31.8924	Te22XLR023350.1	1269	6	6457	32.0427	1	0.0612	0.1497	0.408818	1.01975	Tu17S31m179750.1	0.1468
Te22YLR	92484892	92498174	Te22XLR	114077127	114090277	Te22YLR013700.1	1281	9	9579	36.1624	Te22XLR022040.1	2412	18	10386	33.5163	1	0.0777	0.1511	0.514229	4.34195	Tu17S31m180810.1	0.0348
Te22YLR	77886411	77889029	Te22XLR	102859195	102863448	Te22YLR008800.1	693	3	1925	30.3896	Te22XLR017790.1	1680	4	2573	26.8558	1	0.0579	0.1512	0.382937	2.07692	Tu17S31m175990.1	0.0728
Te22YLR	69159992	69179273	Te22XLR	128855218	128860357	Te22YLR007030.1	1284	1	17997	43.7128	Te22XLR030760.1	1311	1	3828	30.4336	1	0.02	0.152	0.131579	1.14717	Tu17S31m167590.1	0.1325
Te22YLR	78247208	78261340	Te22XLR	103496006	103502966	Te22YLR008970.1	1953	20	12179	31.5543	Te22XLR018110.1	1407	17	5553	31.4785	1	0.0906	0.1521	0.595661	2.62694	Tu17S31m175800.1	0.0579
Te22YLR	78967730	78971623	Te22XLR	104182258	104186161	Te22YLR009300.1	690	2	3203	32.9379	Te22XLR018530.1	822	2	3081	32.5544	1	0.0385	0.1537	0.250488	2.35375	Tu17S31m175480.1	0.0653
Te22YLR	77793762	77795818	Te22XLR	102774768	102780211	Te22YLR008780.1	924	1	1132	32.2438	Te22XLR017750.1	975	3	4468	31.6249	1	0.0183	0.1566	0.116858	1.10593	Tu17S31m176010.1	0.1416
Te22YLR	69561474	69563588	Te22XLR	128910083	128911646	Te22YLR007100.1	525	1	1589	38.8924	Te22XLR030790.1	1158	1	405	39.0123	1	0.0987	0.1596	0.618421	1.52436	Tu17S31m167550.1	0.1047
Te22YLR	86443378	86449276	Te22XLR	110588918	110591917	Te22YLR012500.1	1491	5	4407	28.9086	Te22XLR021270.1	1188	4	1811	27.8299	1	0.0297	0.1625	0.182769	1.8279	Tu17S31m172440.1	0.0889
Te22YLR	81586056	81594212	Te22XLR	107754537	107761545	Te22YLR010240.1	1644	11	6512	32.0792	Te22XLR019920.1	1311	9	5452	37.1974	1	0.0347	0.1648	0.210558	1.55179	Tu17S31m174350.1	0.1062
Te22YLR	80555351	80562979	Te22XLR	106403916	106424868	Te22YLR009980.1	1311	9	6317	37.0112	Te22XLR019500.1	1941	14	19011	38.5882	1	0.1164	0.1655	0.703323	3.12854	Tu17S31m174740.1	0.0529
Te22YLR	77332707	77338559	Te22XLR	101862676	101865527	Te22YLR008600.1	1971	5	3881	31.7702	Te22XLR017380.1	1116	5	1735	28.2997	1	0.0453	0.1664	0.272236	1.75899	Tu17S31m176290.1	0.0946
Te22YLR	135237790	135250123	Te22XLR	126314326	126342540	Te22YLR021230.1	834	1	11499	29.3852	Te22XLR028860.1	5073	13	23141	32.7644	1	0.0832	0.1704	0.488263	0.826382	Tu17S31m165930.1	0.2062
Te22YLR	92621265	92626416	Te22XLR	114059733	114064845	Te22YLR013750.1	1593	14	3558	31.6189	Te22XLR022020.1	1557	13	3555	31.2518	1	0.0952	0.1721	0.553167	3.82444	Tu17S31m180830.1	0.045
Te22YLR	79675544	79679041	Te22XLR	105567297	105574336	Te22YLR009650.1	789	1	2708	27.7326	Te22XLR019190.1	1431	3	5608	32.1505	1	0.0172	0.1723	0.0998259	0.57664	Tu17S31m175050.1	0.2988
Te22YLR	129651009	129654795	Te22XLR	125823708	125842098	Te22YLR020510.1	948	10	2398	32.3603	Te22XLR028510.1	2706	29	15684	35.2015	1	0.0915	0.1734	0.527682	0.504363	Tu17S31m166410.1	0.3438
Te22YLR	121747815	121749625	Te22XLR	124875635	124887241	Te22YLR019250.1	498	1	1312	34.375	Te22XLR027920.1	1611	7	9995	34.067	1	0.038	0.1797	0.211464	1.32035	Tu17S31m167130.1	0.1361
Te22YLR	78953047	78955253	Te22XLR	104196058	104210029	Te22YLR009280.1	480	1	1726	41.7149	Te22XLR018550.1	1746	9	12225	31.8282	1	0.0312	0.1798	0.173526	1.25822	Tu17S31m175500.1	0.1429
Te22YLR	93866073	93868182	Te22XLR	114298607	114302068	Te22YLR013960.1	612	2	1497	36.8069	Te22XLR022120.1	483	1	2978	38.5829	1	0.1113	0.1833	0.607201	1.00881	Tu17S31m180710.1	0.1817
Te22YLR	117276551	117281556	Te22XLR	122388245	122396244	Te22YLR018230.1	1113	3	3892	36.9219	Te22XLR026260.1	1692	1	6307	34.977	1	0.1191	0.1835	0.649046	3.02805	Tu17S31m177270.1	0.0606
Te22YLR	92478006	92478497	Te22XLR	114091237	114093507	Te22YLR013680.1	363	1	128	31.25	Te22XLR022050.1	660	2	1610	35.4658	1	0.071	0.1886	0.376458	2.61944	Tu17S31m180800.1	0.072
Te22YLR	88611245	88613286	Te22XLR	111593567	111595464	Te22YLR013070.1	972	2	1069	31.0571	Te22XLR021510.1	1101	2	796	27.2613	1	0.1304	0.1944	0.670782	2.16	Tu17S31m181210.1	0.09
Te22YLR	121755947	121756636	Te22XLR	124875635	124887241	Te22YLR019260.1	309	1	380	36.5789	Te22XLR027920.1	1611	7	9995	34.067	1	0.0809	0.1947	0.415511	1.43057	Tu17S31m167130.1	0.1361
Te22YLR	78971778	78983028	Te22XLR	104474284	104479030	Te22YLR009310.1	426	4	10824	30.3862	Te22XLR018660.1	393	3	4353	35.2401	1	0.0762	0.2006	0.37986	1.41667	Tu17S31m175470.1	0.1416
Te22YLR	95149235	95172186	Te22XLR	114613679	114621841	Te22YLR014150.1	1131	5	19588	36.5173	Te22XLR022200.1	1539	9	6623	34.8483	1	0.0981	0.2016	0.486607	9.88235	Tu17S31m180630.1	0.0204
Te22YLR	141007913	141010146	Te22XLR	126883893	126893796	Te22YLR022350.1	642	4	1591	34.758	Te22XLR029330.1	1197	9	8706	34.6887	1	0.1411	0.2023	0.697479	2.43442	Tu17S31m165370.1	0.0831
Te22YLR	98712004	98715027	Te22XLR	116088261	116090940	Te22YLR014770.1	573	1	2450	35.0204	Te22XLR022960.1	834	2	1845	34.7425	1	0.0957	0.2076	0.460983	4.06262	Tu17S31m180090.1	0.0511
Te22YLR	78178654	78190082	Te22XLR	103348963	103358134	Te22YLR008920.1	1239	8	9628	34.7736	Te22XLR018020.1	1119	9	7950	35.4969	1	0.1303	0.209	0.623445	2.2619	Tu17S31m175860.1	0.0924
Te22YLR	76288375	76290625	Te22XLR	99969279	99979844	Te22YLR008200.1	903	2	1347	33.7045	Te22XLR016640.1	2118	12	8447	33.6806	1	0.1158	0.2128	0.544173	2.3462	Tu17S31m176760.1	0.0907
Te22YLR	93013847	93021282	Te22XLR	113908306	113912042	Te22YLR013830.1	1659	4	5776	35.6821	Te22XLR021970.1	1530	5	2204	30.8076	1	0.0921	0.2134	0.431584	1.71406	Tu17S31m180860.1	0.1245
Te22YLR	78807545	78816997	Te22XLR	104348369	104352182	Te22YLR009250.1	1416	3	8036	30.5002	Te22XLR018610.1	1044	3	2769	28.783	1	0.1195	0.2224	0.53732	2.36344	Tu17S31m175530.1	0.0941
Te22YLR	40060693	40065988	Te22XLR	127745732	127752366	Te22YLR003880.1	1590	1	3705	28.0702	Te22XLR030010.1	1563	1	5071	29.8955	1	0.0187	0.2228	0.0839318	1.12468	Tu17S31m164160.1	0.1981
Te22YLR	76191106	76201620	Te22XLR	99917119	99918763	Te22YLR008130.1	828	1	9686	36.9709	Te22XLR016590.1	945	1	699	30.4721	1	0.0937	0.2236	0.419052	2.38634	Tu17S31m176810.1	0.0937
Te22YLR	100653451	100654297	Te22XLR	116743802	116763524	Te22YLR015010.1	738	1	108	46.2963	Te22XLR023250.1	3480	6	16216	33.7568	1	0.0988	0.2301	0.429379	0.630066	Tu17S31m179860.1	0.3652
Te22YLR	104433962	104434374	Te22XLR	117481816	117485189	Te22YLR015800.1	249	1	163	27.6074	Te22XLR023520.1	669	4	2704	29.3269	1	0.1481	0.2329	0.635895	7.12232	Tu17S31m179630.1	0.0327
Te22YLR	91623242	91631999	Te22XLR	113350459	113357026	Te22YLR013580.1	1161	10	7431	35.8364	Te22XLR021890.1	1179	10	5006	34.6384	1	0.1088	0.2356	0.4618	2.7237	Tu17S31m180900.1	0.0865
Te22YLR	85018947	85023331	Te22XLR	109190165	109194439	Te22YLR011920.1	846	4	3538	31.3171	Te22XLR020710.1	615	2	3659	33.3424	1	0.1523	0.2375	0.641263	1.14183	Tu17S31m172950.1	0.208
Te22YLR	89855483	89860392	Te22XLR	112562123	112566934	Te22YLR013330.1	2121	11	1632	33.9461	Te22XLR021670.1	2010	11	1599	34.2714	1	0.1391	0.2396	0.580551	1.1879	Tu17S31m181080.1	0.2017
Te22YLR	77599900	77603560	Te22XLR	102306125	102310815	Te22YLR008690.1	405	1	3255	33.8556	Te22XLR017570.1	405	1	4285	35.2625	1	0	0.2428	0	1.3407	Tu17S31m176190.1	0.1811
Te22YLR	79441873	79450916	Te22XLR	104959805	104972880	Te22YLR009590.1	1791	1	7252	32.9288	Te22XLR018960.1	2055	2	11020	30.6806	1	0.0487	0.2442	0.199427	1.37114	Tu17S31m175180.1	0.1781
Te22YLR	103793354	103795514	Te22XLR	117561215	117571822	Te22YLR015670.1	822	4	1119	26.2735	Te22XLR023560.1	3234	17	7027	34.2821	1	0.1122	0.2467	0.454803	7.00852	Tu17S31m179580.1	0.0352
Te22YLR	135128185	135149453	Te22XLR	126314326	126342540	Te22YLR021210.1	783	2	20485	34.9817	Te22XLR028860.1	5073	13	23141	32.7644	1	0.1218	0.2576	0.472826	1.24927	Tu17S31m165930.1	0.2062
Te22YLR	123291033	123295848	Te22XLR	124437929	124439159	Te22YLR019620.1	369	2	4446	32.2762	Te22XLR027680.1	381	1	849	29.0931	1	0.1095	0.2648	0.41352	1.18851	Tu17S31m163330.1	0.2228
Te22YLR	139345604	139367892	Te22XLR	126715780	126717580	Te22YLR022010.1	744	2	21544	37.7692	Te22XLR029200.1	774	1	1026	28.7524	1	0.1173	0.2676	0.438341	2.80797	Tu17S31m165500.1	0.0953
Te22YLR	100648351	100651595	Te22XLR	116856277	116861350	Te22YLR015000.1	1524	3	1720	30.2907	Te22XLR023330.1	1371	1	3702	28.6872	1	0.1017	0.272	0.373897	3.16279	Tu17S31m179760.1	0.086
Te22YLR	69563829	69564211	Te22XLR	128910083	128911646	Te22YLR007110.1	240	1	142	34.507	Te22XLR030790.1	1158	1	405	39.0123	1	0.2833	0.2778	1.0198	2.6533	Tu17S31m167550.1	0.1047
Te22YLR	76711476	76714061	Te22XLR	100760780	100762943	Te22YLR008350.1	246	2	2136	32.1629	Te22XLR016960.1	246	2	1917	28.8472	1	0.0053	0.2871	0.0184605	1.49065	Tu17S31m176530.1	0.1926
Te22YLR	80142752	80144429	Te22XLR	105860013	105862485	Te22YLR009820.1	372	3	1305	32.8736	Te22XLR019310.1	684	5	1788	31.9351	1	0.2634	0.2984	0.882708	1.30877	Tu17S31m174930.1	0.228
Te22YLR	78917784	78920964	Te22XLR	104196058	104210029	Te22YLR009270.1	1017	4	2163	34.073	Te22XLR018550.1	1746	9	12225	31.8282	1	0.1685	0.3015	0.558872	2.10987	Tu17S31m175500.1	0.1429
Te22YLR	78050325	78061884	Te22XLR	103243586	103245415	Te22YLR008880.1	1128	2	10431	32.1637	Te22XLR017950.1	606	1	1223	29.4358	1	0.1523	0.3278	0.464613	46.169	Tu17S31m175910.1	0.0071
Te22YLR	85542557	85547468	Te22XLR	109753130	109761583	Te22YLR012140.1	1098	8	3539	38.1746	Te22XLR021000.1	1095	8	6906	33.0148	1	0.0053	0.3461	0.0153135	5.77796	Tu17S31m172690.1	0.0599
Te22YLR	85709305	85717081	Te22XLR	109930880	109935857	Te22YLR012230.1	690	3	7086	36.7203	Te22XLR021080.1	1077	3	3900	36.641	1	0.1887	0.3462	0.545061	2.2988	Tu17S31m172600.1	0.1506
Te22YLR	81328149	81331779	Te22XLR	107425155	107430253	Te22YLR010120.1	660	5	2970	31.9865	Te22XLR019800.1	507	3	4591	29.9281	1	0.1528	0.3544	0.431151	0.963829	Tu17S31m174480.1	0.3677
Te22YLR	66035086	66041013	Te22XLR	128689288	128719289	Te22YLR006680.1	831	6	5096	30.887	Te22XLR030640.1	1962	17	28039	31.5239	1	0.2011	0.3675	0.547211	1.50123	Tu17S31m167830.1	0.2448
Te22YLR	111733815	111742532	Te22XLR	121080300	121083427	Te22YLR016800.1	435	7	8282	37.1046	Te22XLR025290.1	384	3	2743	35.6179	1	0.2252	0.3717	0.605865	1.93594	Tu17S31m178170.1	0.192
Te22YLR	85065669	85076836	Te22XLR	109230574	109234456	Te22YLR011950.1	636	3	10531	42.5221	Te22XLR020760.1	603	4	3279	32.8759	1	0.1921	0.3994	0.480971	1.28673	Tu17S31m172930.1	0.3104
Te22YLR	79051219	79058772	Te22XLR	104586806	104597200	Te22YLR009390.1	4092	7	2010	32.8358	Te22XLR018750.1	7074	11	3129	34.7076	1	0.0328	0.4113	0.0797471	6.60193	Tu17S31m175400.1	0.0623
Te22YLR	124085348	124101167	Te22XLR	124099636	124101247	Te22YLR019710.1	1008	4	14811	42.9681	Te22XLR027390.1	777	1	834	24.94	1	0.1258	0.4214	0.298529	0.909562	Tu17S31m163070.1	0.4633
Te22YLR	88395739	88399697	Te22XLR	111375853	111380804	Te22YLR013020.1	1224	2	2734	31.8581	Te22XLR021450.1	1323	3	3628	31.0639	1	0.1915	0.4219	0.453899	0.85112	Tu17S31m181290.1	0.4957
Te22YLR	79262855	79268044	Te22XLR	104776068	104780290	Te22YLR009490.1	1476	2	3713	32.7498	Te22XLR018870.1	1746	2	2476	33.1987	1	0.2969	0.4249	0.698753	2.90629	Tu17S31m175300.1	0.1462
Te22YLR	78050325	78061884	Te22XLR	103229455	103238692	Te22YLR008880.1	1128	2	10431	32.1637	Te22XLR017940.1	4422	9	4815	34.704	1	0.3092	0.4274	0.723444	2.14021	Tu17S31m175930.1	0.1997
Te22YLR	120502906	120513650	Te22XLR	122999611	123003421	Te22YLR018930.1	957	5	9787	37.887	Te22XLR026670.1	516	4	3294	33.9405	1	0.2085	0.452	0.461283	11.1057	Tu17S31m185310.1	0.0407
Te22YLR	80432111	80434153	Te22XLR	106252944	106273206	Te22YLR009920.1	870	1	1172	32.5085	Te22XLR019420.1	2385	8	17877	31.6272	1	0.1218	0.4844	0.251445	2.65425	Tu17S31m174810.1	0.1825
Te22YLR	61870889	61874850	Te22XLR	69635261	69639276	Te22YLR006080.1	786	6	2529	33.4124	Te22XLR010720.1	669	5	2689	34.0647	2	0	0	#DIV/0!	0	Tu17S31m185830.1	0.0281
Te22YLR	1743286	1755359	Te22XLR	11059125	11069502	Te22YLR000160.1	606	6	10735	35.3144	Te22XLR001710.1	870	7	9180	35.8061	2	0.0043	0.0072	0.597222	0.296296	Tu17S31m152050.1	0.0243
Te22YLR	28304637	28326081	Te22XLR	21816782	21833646	Te22YLR002690.1	2070	8	18996	36.2603	Te22XLR003050.1	2076	8	14455	36.9699	2	0.0019	0.0079	0.240506	0.658333	Tu17S31m071790.1	0.012
Te22YLR	5294524	5298613	Te22XLR	3603844	3608049	Te22YLR000500.1	1308	13	2394	31.3283	Te22XLR000530.1	1308	13	2510	31.5936	2	0.002	0.0095	0.210526	0.322034	Tu17S31m150610.1	0.0295
Te22YLR	3390627	3406463	Te22XLR	1449230	1465219	Te22YLR000320.1	1272	10	14564	34.9767	Te22XLR000190.1	1317	10	14672	35.2576	2	0.0031	0.0105	0.295238	1	Tu17S31m150360.1	0.0105
Te22YLR	27284215	27288406	Te22XLR	21224693	21228636	Te22YLR002600.1	1974	6	1587	28.1664	Te22XLR002950.1	1998	6	1313	28.9414	2	0.0047	0.0108	0.435185	0.354098	Tu17S31m071720.1	0.0305
Te22YLR	11260075	11264416	Te22XLR	5421079	5426005	Te22YLR001140.1	1524	8	2479	31.424	Te22XLR000880.1	1524	8	3050	32.6557	2	0.0017	0.0113	0.150442	0.231557	Tu17S31m150940.1	0.0488
Te22YLR	58156474	58159127	Te22XLR	67539567	67542210	Te22YLR005500.1	876	5	1356	31.0472	Te22XLR010220.1	858	6	1470	31.9728	2	0.0094	0.0119	0.789916	0.396667	Tu17S31m186020.1	0.03
Te22YLR	3016043	3017760	Te22XLR	1244889	1246734	Te22YLR000260.1	378	1	1339	32.8603	Te22XLR000160.1	378	1	1467	32.788	2	0	0.0122	0	0.159477	Tu17S31m150290.1	0.0765
Te22YLR	25685247	25691471	Te22XLR	82380044	82385317	Te22YLR002440.1	648	1	5187	37.247	Te22XLR012530.1	648	1	4253	36.2097	2	0.0124	0.0129	0.96124	0.496154	Tu17S31m071680.1	0.026
Te22YLR	48866865	48873172	Te22XLR	46779316	46785570	Te22YLR004750.1	1284	8	3888	35.108	Te22XLR006980.1	1284	8	3849	34.9182	2	0.001	0.0132	0.0757576	0.437086	Tu17S31m157810.1	0.0302
Te22YLR	7407962	7415993	Te22XLR	268424	275978	Te22YLR000700.1	2043	7	4813	32.2668	Te22XLR000060.1	2043	7	4313	33.3642	2	0.0033	0.0142	0.232394	0.928105	Tu17S31m150110.1	0.0153
Te22YLR	5768252	5778160	Te22XLR	3438904	3448902	Te22YLR000560.1	909	7	8610	34.9361	Te22XLR000510.1	990	7	8604	34.8094	2	0.0092	0.0143	0.643357	0.160494	Tu17S31m150580.1	0.0891
Te22YLR	240965	243679	Te22XLR	12361311	12365727	Te22YLR000030.1	360	3	2354	35.8963	Te22XLR001860.1	891	4	3525	35.9149	2	0.0043	0.0146	0.294521	0.191853	Tu17S31m151950.1	0.0761
Te22YLR	31836431	31841903	Te22XLR	25173531	25178997	Te22YLR002990.1	627	1	3070	36.2215	Te22XLR003520.1	627	1	3067	36.5504	2	0.0062	0.0147	0.421769	0.498305	Tu17S31m160390.1	0.0295
Te22YLR	51339235	51363617	Te22XLR	76709481	76732351	Te22YLR004920.1	1326	13	20312	38.2139	Te22XLR012020.1	1251	12	19225	39.1938	2	0.0041	0.0148	0.277027	0.259194	Tu17S31m157970.1	0.0571
Te22YLR	10216125	10229632	Te22XLR	4544750	4558296	Te22YLR001010.1	2280	4	9626	35.695	Te22XLR000710.1	2280	4	9671	35.9528	2	0.0058	0.0152	0.381579	0.663755	Tu17S31m150800.1	0.0229
Te22YLR	11460701	11471968	Te22XLR	5737752	5748612	Te22YLR001150.1	2814	3	8453	34.9935	Te22XLR000920.1	2508	3	8352	35.3927	2	0.0052	0.0155	0.335484	0.421196	Tu17S31m150970.1	0.0368
Te22YLR	31148452	31157275	Te22XLR	24948966	24954424	Te22YLR002960.1	639	2	7548	36.1023	Te22XLR003500.1	558	1	4259	34.2803	2	0	0.0156	0	0.661017	Tu17S31m160400.1	0.0236
Te22YLR	9145459	9154033	Te22XLR	4200664	4209052	Te22YLR000820.1	1116	5	6710	36.0358	Te22XLR000650.1	1116	5	6497	36.0166	2	0.0023	0.0164	0.140244	0.796117	Tu17S31m150750.1	0.0206
Te22YLR	28715942	28726742	Te22XLR	22212681	22223507	Te22YLR002720.1	1632	2	346	32.0809	Te22XLR003090.1	3243	13	7030	34.3101	2	0.0047	0.0169	0.278107	0.828431	Tu17S31m071810.1	0.0204
Te22YLR	23891765	23914623	Te22XLR	61498434	61520622	Te22YLR002260.1	2880	21	19978	35.5841	Te22XLR009190.1	2724	19	19464	35.7583	2	0.0049	0.017	0.288235	0.909091	Tu17S31m071480.1	0.0187
Te22YLR	59244314	59244973	Te22XLR	68438957	68447660	Te22YLR005660.1	441	2	218	34.4037	Te22XLR010360.1	1143	3	7560	35.4894	2	0.0093	0.0181	0.513812	0.394336	Tu17S31m185970.1	0.0459
Te22YLR	30831286	30847124	Te22XLR	24513715	24528950	Te22YLR002940.1	3627	13	11515	34.3639	Te22XLR003460.1	3552	13	10215	34.0186	2	0.0019	0.0184	0.103261	0.422989	Tu17S31m160420.1	0.0435
Te22YLR	75888188	75891577	Te22XLR	90349837	90353475	Te22YLR008030.1	435	3	2954	33.0399	Te22XLR014350.1	435	3	3203	32.532	2	0.0123	0.0194	0.634021	0.0460917	Tu17S31m169510.1	0.4209
Te22YLR	52935224	52949251	Te22XLR	77938881	77952256	Te22YLR005110.1	3024	22	10511	35.4676	Te22XLR012120.1	3057	23	9829	34.8967	2	0.0043	0.02	0.215	0.757576	Tu17S31m158000.1	0.0264
Te22YLR	20290499	20301960	Te22XLR	58593763	58608887	Te22YLR001940.1	4539	5	5623	36.4396	Te22XLR008770.1	5676	9	8133	35.7064	2	0.0107	0.0205	0.521951	0.82996	Tu17S31m071280.1	0.0247
Te22YLR	11568254	11591151	Te22XLR	5913488	5934982	Te22YLR001160.1	2811	13	19201	34.6857	Te22XLR000950.1	2817	13	18677	35.8409	2	0.0121	0.0207	0.584541	1.44755	Tu17S31m150980.1	0.0143
Te22YLR	19563151	19568695	Te22XLR	58301437	58307052	Te22YLR001850.1	618	4	4926	36.419	Te22XLR008710.1	720	4	4895	35.1175	2	0.0193	0.0212	0.910377	0.704319	Tu17S31m160930.1	0.0301
Te22YLR	5967204	5970085	Te22XLR	3301836	3315148	Te22YLR000570.1	813	4	1878	33.4931	Te22XLR000500.1	2562	6	9753	34.6355	2	0.0048	0.0216	0.222222	0.675	Tu17S31m150570.1	0.032
Te22YLR	6706416	6726569	Te22XLR	540179	553542	Te22YLR000640.1	2367	12	17041	35.4146	Te22XLR000080.1	2373	12	10247	34.9468	2	0.0127	0.0222	0.572072	0.206128	Tu17S31m150080.1	0.1077
Te22YLR	10842281	10856217	Te22XLR	5085767	5094908	Te22YLR001060.1	1209	8	12727	36.7094	Te22XLR000840.1	780	6	8361	35.9407	2	0.0101	0.0225	0.448889	0.206612	Tu17S31m150890.1	0.1089
Te22YLR	53590250	53597525	Te22XLR	43760330	43766261	Te22YLR005170.1	1305	9	5667	32.6098	Te22XLR006650.1	1305	9	4325	30.9133	2	0.003	0.0228	0.131579	0.631579	Tu17S31m158010.1	0.0361
Te22YLR	31842422	31844366	Te22XLR	25179498	25181777	Te22YLR003000.1	642	1	1066	32.2702	Te22XLR003530.1	525	1	1450	35.0345	2	0.0077	0.023	0.334783	0.995671	Tu17S31m160380.1	0.0231
Te22YLR	46849951	46856702	Te22XLR	27414238	27428159	Te22YLR004560.1	2964	3	3787	35.8067	Te22XLR003970.1	5727	5	8194	35.7457	2	0.0124	0.0235	0.52766	1.45963	Tu17S31m159860.1	0.0161
Te22YLR	54522357	54528125	Te22XLR	44527820	44533536	Te22YLR005190.1	3339	1	586	34.3003	Te22XLR006730.1	3324	1	519	33.9114	2	0.0099	0.0235	0.421277	0.778146	Tu17S31m158040.1	0.0302
Te22YLR	27724295	27732717	Te22XLR	21547898	21555362	Te22YLR002650.1	2373	7	5428	36.1643	Te22XLR003010.1	2490	6	4337	35.1626	2	0.0006	0.0235	0.0255319	0.54023	Tu17S31m071770.1	0.0435
Te22YLR	12371365	12378110	Te22XLR	6423878	6430625	Te22YLR001180.1	2760	21	2220	33.1982	Te22XLR000980.1	2760	21	2157	34.4924	2	0.0014	0.0237	0.0590717	0.677143	Tu17S31m151010.1	0.035
Te22YLR	13274254	13274975	Te22XLR	6580330	6590747	Te22YLR001250.1	600	1	121	31.405	Te22XLR001010.1	672	2	9745	37.5064	2	0.0173	0.0237	0.729958	0.612403	Tu17S31m151020.1	0.0387
Te22YLR	10558071	10575571	Te22XLR	4940610	4957699	Te22YLR001040.1	459	3	7287	34.4998	Te22XLR000820.1	1032	8	15840	35.0884	2	0.0396	0.0245	1.61633	0.442238	Tu17S31m150850.1	0.0554
Te22YLR	13717872	13731572	Te22XLR	6677045	6690811	Te22YLR001330.1	1113	5	12587	35.775	Te22XLR001030.1	843	4	12923	35.224	2	0.0079	0.0245	0.322449	0.122134	Tu17S31m151060.1	0.2006
Te22YLR	62006062	62009567	Te22XLR	69809903	69813185	Te22YLR006120.1	2469	6	805	33.1677	Te22XLR010810.1	2151	6	1131	35.5438	2	0.0091	0.0249	0.365462	0.378419	Tu17S31m185770.1	0.0658
Te22YLR	71084102	71088264	Te22XLR	92010440	92015152	Te22YLR007270.1	1026	11	2645	32.5142	Te22XLR014600.1	1128	11	3360	31.7262	2	0	0.0251	0	0.389147	Tu17S31m169700.1	0.0645
Te22YLR	51937400	51945188	Te22XLR	77096297	77105298	Te22YLR004980.1	1440	4	6348	31.569	Te22XLR012040.1	1545	5	7456	29.2918	2	0.0148	0.0254	0.582677	0.324393	Tu17S31m157980.1	0.0783
Te22YLR	42590936	42593813	Te22XLR	30160771	30163664	Te22YLR004130.1	654	1	2223	35.8075	Te22XLR004460.1	654	1	2239	35.8196	2	0	0.0269	0	0.79822	Tu17S31m159590.1	0.0337
Te22YLR	17763773	17780232	Te22XLR	57747460	57762348	Te22YLR001690.1	6744	30	6465	33.0394	Te22XLR008610.1	6765	30	7702	32.7058	2	0.0022	0.027	0.0814815	1.28571	Tu17S31m161040.1	0.021
Te22YLR	22025053	22027489	Te22XLR	59946823	59950883	Te22YLR002110.1	612	2	1457	34.2485	Te22XLR008950.1	1089	7	2589	34.8011	2	0.0044	0.0272	0.161765	0.855346	Tu17S31m071330.1	0.0318
Te22YLR	44450351	44454686	Te22XLR	29216289	29221259	Te22YLR004280.1	477	3	3393	35.4553	Te22XLR004310.1	873	5	3632	35.9306	2	0.0139	0.0278	0.5	0.747312	Tu17S31m159660.1	0.0372
Te22YLR	73285977	73296095	Te22XLR	99663191	99678173	Te22YLR007840.1	1686	14	7358	35.4308	Te22XLR016530.1	1395	11	12477	36.2427	2	0.0057	0.0278	0.205036	0.698492	Tu17S31m167510.1	0.0398
Te22YLR	70533283	70537357	Te22XLR	91837493	91842907	Te22YLR007210.1	297	2	3777	33.9688	Te22XLR014570.1	297	2	5117	33.1444	2	0	0.0278	0	0.660333	Tu17S31m169640.1	0.0421
Te22YLR	2128241	2152262	Te22XLR	10828753	10830933	Te22YLR000180.1	1011	11	22662	35.6367	Te22XLR001700.1	672	4	1508	34.4828	2	0.0046	0.0282	0.163121	0.918567	Tu17S31m152110.1	0.0307
Te22YLR	14491062	14525612	Te22XLR	7240878	7271501	Te22YLR001400.1	2640	15	30803	36.9217	Te22XLR001090.1	2790	17	26726	36.4888	2	0.004	0.0284	0.140845	0.173171	Tu17S31m151170.1	0.164
Te22YLR	27720774	27723906	Te22XLR	21543702	21547492	Te22YLR002640.1	588	2	2262	33.908	Te22XLR003000.1	594	2	3003	32.5674	2	0.0137	0.0286	0.479021	0.495667	Tu17S31m071760.1	0.0577
Te22YLR	414393	418781	Te22XLR	11276962	11280979	Te22YLR000050.1	729	6	3516	33.4471	Te22XLR001740.1	729	6	3146	32.9625	2	0.0092	0.0286	0.321678	0.25789	Tu17S31m151960.1	0.1109
Te22YLR	62487347	62490546	Te22XLR	69948768	69953106	Te22YLR006200.1	720	5	2479	35.2158	Te22XLR010840.1	1107	7	3231	33.9214	2	0.0074	0.0288	0.256944	1.07463	Tu17S31m185740.1	0.0268
Te22YLR	19052619	19056044	Te22XLR	57949263	57952921	Te22YLR001800.1	1809	10	1616	31.9926	Te22XLR008640.1	1989	12	1669	31.3361	2	0.0051	0.0307	0.166124	0.709007	Tu17S31m160990.1	0.0433
Te22YLR	62227934	62232747	Te22XLR	69650774	69656065	Te22YLR006180.1	435	6	4378	34.1937	Te22XLR010740.1	423	6	4868	33.1758	2	0	0.0312	0	0.489796	Tu17S31m185810.1	0.0637
Te22YLR	21295234	21301199	Te22XLR	60332087	60338102	Te22YLR002050.1	564	5	5401	34.7343	Te22XLR009020.1	597	5	5418	35.1975	2	0.007	0.0316	0.221519	1.34468	Tu17S31m071390.1	0.0235
Te22YLR	20025995	20029191	Te22XLR	58506123	58509181	Te22YLR001890.1	2166	2	1030	33.5922	Te22XLR008740.1	2094	2	964	33.4025	2	0.0075	0.0322	0.232919	1.07333	Tu17S31m160900.1	0.03
Te22YLR	3075080	3079358	Te22XLR	1307252	1311427	Te22YLR000280.1	1029	8	3249	34.349	Te22XLR000170.1	1107	9	3068	34.0939	2	0.01	0.0322	0.310559	0.409669	Tu17S31m150340.1	0.0786
Te22YLR	61918294	61921332	Te22XLR	69662587	69665549	Te22YLR006110.1	675	5	2363	32.0355	Te22XLR010750.1	675	5	2287	32.7503	2	0.0039	0.0325	0.12	1.68394	Tu17S31m185820.1	0.0193
Te22YLR	9942075	9945923	Te22XLR	4317572	4321630	Te22YLR000920.1	579	3	2916	34.8765	Te22XLR000680.1	693	3	2935	34.6167	2	0.0045	0.0326	0.138037	0.808933	Tu17S31m150790.1	0.0403
Te22YLR	61120321	61130168	Te22XLR	96629047	96633641	Te22YLR005920.1	2121	6	7603	42.1544	Te22XLR015630.1	2112	6	2321	35.6312	2	0.0112	0.033	0.339394	0.90411	Tu17S31m186660.1	0.0365
Te22YLR	54912020	54917122	Te22XLR	44614624	44619723	Te22YLR005220.1	1497	1	2991	38.4487	Te22XLR006740.1	1428	1	2989	38.7086	2	0.017	0.033	0.515152	0.778302	Tu17S31m158080.1	0.0424
Te22YLR	19217376	19224035	Te22XLR	58122956	58134057	Te22YLR001810.1	2166	1	4055	39.1122	Te22XLR008670.1	4005	6	6661	36.3459	2	0.0067	0.0333	0.201201	1.95882	Tu17S31m160970.1	0.017
Te22YLR	74487594	74500453	Te22XLR	90482044	90494768	Te22YLR007910.1	1515	6	8504	34.4544	Te22XLR014370.1	1515	6	8229	35.6179	2	0.0034	0.0334	0.101796	0.638623	Tu17S31m169540.1	0.0523
Te22YLR	52072484	52085167	Te22XLR	77186869	77196255	Te22YLR005020.1	1413	8	11270	38.0657	Te22XLR012050.1	1413	8	7973	40.2609	2	0.0009	0.0339	0.0265487	0.913747	Tu17S31m157990.1	0.0371
Te22YLR	15104319	15108648	Te22XLR	7905541	7910286	Te22YLR001500.1	1137	4	2975	36.2353	Te22XLR001200.1	1188	4	3339	34.6511	2	0.0012	0.034	0.0352941	1.91011	Tu17S31m151280.1	0.0178
Te22YLR	8182147	8195371	Te22XLR	2973191	2986815	Te22YLR000720.1	1542	10	11465	34.8103	Te22XLR000460.1	1542	10	11855	34.593	2	0.0068	0.0352	0.193182	0.997167	Tu17S31m150010.1	0.0353
Te22YLR	3173543	3180056	Te22XLR	1356894	1362821	Te22YLR000300.1	807	7	5706	34.9982	Te22XLR000180.1	933	8	4994	34.3212	2	0.0358	0.0357	1.0028	0.467277	Tu17S31m150350.1	0.0764
Te22YLR	70538365	70552647	Te22XLR	91843829	91866152	Te22YLR007220.1	2583	17	11547	35.6803	Te22XLR014580.1	3303	20	18526	36.0304	2	0.001	0.0359	0.0278552	0.789011	Tu17S31m169650.1	0.0455
Te22YLR	25902655	25924105	Te22XLR	20106429	20121915	Te22YLR002450.1	2532	14	18518	36.4942	Te22XLR002810.1	2532	14	12558	33.9783	2	0.0062	0.0361	0.171745	2.11111	Tu17S31m071690.1	0.0171
Te22YLR	47482247	47485159	Te22XLR	27712090	27714972	Te22YLR004630.1	1434	5	1478	34.5737	Te22XLR004110.1	1320	6	1562	33.6748	2	0.005	0.0368	0.13587	0.760331	Tu17S31m159950.1	0.0484
Te22YLR	30577599	30589622	Te22XLR	24065975	24074735	Te22YLR002920.1	900	11	11123	34.7478	Te22XLR003410.1	936	11	7824	34.5475	2	0.0071	0.0373	0.190349	2.1686	Tu17S31m160450.1	0.0172
Te22YLR	62607147	62611157	Te22XLR	70078772	70082499	Te22YLR006220.1	1230	4	2780	37.518	Te22XLR010870.1	1215	4	2512	36.1465	2	0.0117	0.0384	0.304688	1.2549	Tu17S31m185700.1	0.0306
Te22YLR	8790783	8818168	Te22XLR	2780934	2785478	Te22YLR000800.1	1563	14	24891	38.6887	Te22XLR000410.1	1161	10	3383	32.6338	2	0.0079	0.0384	0.205729	0.907801	Tu17S31m150220.1	0.0423
Te22YLR	73196560	73198667	Te22XLR	99544926	99546816	Te22YLR007770.1	1416	4	691	33.864	Te22XLR016480.1	1578	2	312	32.0513	2	0.0145	0.0416	0.348558	0.890792	Tu17S31m167460.1	0.0467
Te22YLR	25600622	25610816	Te22XLR	82463455	82474651	Te22YLR002430.1	1005	6	9189	36.054	Te22XLR012540.1	1005	6	10191	35.7767	2	0.0133	0.0426	0.312207	1.25294	Tu17S31m071660.1	0.034
Te22YLR	58787421	58798032	Te22XLR	68265239	68277419	Te22YLR005590.1	666	1	5837	39.6265	Te22XLR010320.1	1272	6	10588	37.8353	2	0.0271	0.0431	0.62877	1.67054	Tu17S31m186000.1	0.0258
Te22YLR	75389064	75393234	Te22XLR	90466132	90470316	Te22YLR007990.1	1284	3	1356	35.1032	Te22XLR014360.1	1287	3	1377	35.7298	2	0.0114	0.0436	0.261468	0.758261	Tu17S31m169520.1	0.0575
Te22YLR	47480757	47481165	Te22XLR	27710723	27711142	Te22YLR004620.1	303	1	105	27.619	Te22XLR004100.1	312	1	107	28.972	2	0.0043	0.0448	0.0959821	3.08966	Tu17S31m159940.1	0.0145
Te22YLR	2154580	2159376	Te22XLR	10798318	10800229	Te22YLR000190.1	810	5	3569	24.2085	Te22XLR001660.1	810	5	626	25.7188	2	0.0113	0.0448	0.252232	0.771084	Tu17S31m152120.1	0.0581
Te22YLR	20287132	20290397	Te22XLR	58593763	58608887	Te22YLR001930.1	1011	5	2254	33.6291	Te22XLR008770.1	5676	9	8133	35.7064	2	0.0215	0.045	0.477778	1.82186	Tu17S31m071280.1	0.0247
Te22YLR	9270446	9273812	Te22XLR	4225795	4229169	Te22YLR000840.1	2145	6	1221	27.5184	Te22XLR000670.1	2175	6	1199	27.3561	2	0.0048	0.0457	0.105033	1.34412	Tu17S31m150770.1	0.034
Te22YLR	47023067	47031424	Te22XLR	27561977	27569854	Te22YLR004580.1	756	6	7601	35.7979	Te22XLR004060.1	756	6	7121	35.3602	2	0.0122	0.0473	0.257928	1.14528	Tu17S31m159910.1	0.0413
Te22YLR	46842080	46849863	Te22XLR	27414238	27428159	Te22YLR004550.1	2673	2	5110	36.4188	Te22XLR003970.1	5727	5	8194	35.7457	2	0.0131	0.0479	0.273486	2.97516	Tu17S31m159860.1	0.0161
Te22YLR	73253254	73258141	Te22XLR	99630576	99640572	Te22YLR007810.1	1395	6	3276	34.8291	Te22XLR016510.1	2115	10	7660	36.2402	2	0.0068	0.0479	0.141962	1.90837	Tu17S31m167480.1	0.0251
Te22YLR	43247994	43251342	Te22XLR	29908825	29917042	Te22YLR004140.1	687	7	2661	34.0849	Te22XLR004450.1	849	8	7368	35.7763	2	0.012	0.0482	0.248963	1.89764	Tu17S31m159600.1	0.0254
Te22YLR	62170716	62175549	Te22XLR	69734560	69739402	Te22YLR006140.1	1788	9	2610	32.3372	Te22XLR010800.1	1761	10	2639	32.5123	2	0.0252	0.0484	0.520661	1.25714	Tu17S31m185790.1	0.0385
Te22YLR	61130469	61131158	Te22XLR	96633921	96634599	Te22YLR005930.1	582	1	107	28.0374	Te22XLR015640.1	570	1	108	24.0741	2	0.023	0.0491	0.468432	0.788122	Tu17S31m186650.1	0.0623
Te22YLR	19029027	19052053	Te22XLR	57930355	57948727	Te22YLR001790.1	2016	10	21010	39.3908	Te22XLR008630.1	1626	9	16746	35.8414	2	0.0169	0.0507	0.333333	0.682369	Tu17S31m161000.1	0.0743
Te22YLR	62225274	62225996	Te22XLR	69643496	69645114	Te22YLR006170.1	603	1	109	43.1193	Te22XLR010730.1	735	2	883	33.7486	2	0.0399	0.0526	0.758555	0.983178	Tu17S31m185800.1	0.0535
Te22YLR	42451150	42468437	Te22XLR	30201118	30215706	Te22YLR004120.1	1617	10	15670	40.083	Te22XLR004470.1	1401	8	13187	38.3863	2	0.023	0.0538	0.427509	1.33499	Tu17S31m159580.1	0.0403
Te22YLR	17209678	17214494	Te22XLR	57374013	57380427	Te22YLR001670.1	495	1	4321	26.8225	Te22XLR008570.1	501	1	5913	27.6679	2	0.0027	0.0539	0.0500928	0.458333	Tu17S31m161060.1	0.1176
Te22YLR	19897202	19898284	Te22XLR	58357968	58358797	Te22YLR001880.1	444	1	638	30.094	Te22XLR008730.1	447	1	382	31.4136	2	0	0.054	0	1.67702	Tu17S31m160910.1	0.0322
Te22YLR	49378876	49380480	Te22XLR	46964588	46966205	Te22YLR004780.1	519	4	1085	33.1797	Te22XLR007010.1	648	5	969	30.547	2	0.0222	0.0542	0.409594	0.64218	Tu17S31m157790.1	0.0844
Te22YLR	20753434	20755367	Te22XLR	59351285	59355526	Te22YLR002010.1	570	2	1363	32.2817	Te22XLR008850.1	669	3	3572	33.7626	2	0.0632	0.0544	1.16176	8.91803	Tu17S31m071310.1	0.0061
Te22YLR	22948772	22952959	Te22XLR	61072048	61074078	Te22YLR002220.1	1683	1	2504	33.0671	Te22XLR009090.1	1662	1	368	26.087	2	0.0204	0.0544	0.375	0.323424	Tu17S31m071450.1	0.1682
Te22YLR	73691609	73694263	Te22XLR	91385099	91387760	Te22YLR007860.1	2211	1	443	24.3792	Te22XLR014520.1	2205	1	456	24.5614	2	0.0114	0.0557	0.204668	0.634396	Tu17S31m169590.1	0.0878
Te22YLR	61207821	61211254	Te22XLR	96659083	96666284	Te22YLR005950.1	1629	5	932	33.9056	Te22XLR015660.1	4719	8	2126	32.9257	2	0.0175	0.0559	0.313059	1.36675	Tu17S31m186630.1	0.0409
Te22YLR	73258665	73267488	Te22XLR	99641154	99651962	Te22YLR007820.1	1401	10	7422	35.6103	Te22XLR016520.1	1374	10	9432	36.5988	2	0.0162	0.0562	0.288256	1.43003	Tu17S31m167490.1	0.0393
Te22YLR	1296894	1304663	Te22XLR	11712357	11723069	Te22YLR000130.1	1509	11	6260	34.4249	Te22XLR001800.1	1593	12	9119	34.7187	2	0.028	0.0594	0.47138	1.51918	Tu17S31m152040.1	0.0391
Te22YLR	20535059	20538441	Te22XLR	59306143	59309930	Te22YLR001990.1	1038	5	2344	31.2713	Te22XLR008840.1	1056	6	2731	35.335	2	0.0228	0.061	0.37377	1.07206	Tu17S31m071290.1	0.0569
Te22YLR	44429582	44445531	Te22XLR	29239094	29245190	Te22YLR004270.1	1995	8	13674	34.4303	Te22XLR004330.1	1500	3	4288	34.445	2	0.0411	0.0612	0.671569	1.18147	Tu17S31m159650.1	0.0518
Te22YLR	6202498	6211670	Te22XLR	831447	834537	Te22YLR000610.1	1437	1	6968	37.8301	Te22XLR000100.1	1017	1	2073	38.3985	2	0.0657	0.0631	1.0412	0.779012	Tu17S31m150050.1	0.081
Te22YLR	73185701	73192088	Te22XLR	99533818	99540310	Te22YLR007760.1	936	6	5451	34.2323	Te22XLR016470.1	954	6	5538	34.2542	2	0.004	0.0632	0.0632911	1.13262	Tu17S31m167450.1	0.0558
Te22YLR	62544976	62554290	Te22XLR	70013801	70015400	Te22YLR006210.1	930	7	8384	35.9494	Te22XLR010850.1	477	2	1122	38.6809	2	0.0661	0.0641	1.0312	0.210371	Tu17S31m185720.1	0.3047
Te22YLR	14226833	14260077	Te22XLR	6939311	6946664	Te22YLR001390.1	474	3	32178	38.9428	Te22XLR001080.1	402	2	6951	36.5415	2	0.0379	0.0654	0.579511	0.26035	Tu17S31m151150.1	0.2512
Te22YLR	73141348	73147080	Te22XLR	99313322	99317411	Te22YLR007740.1	564	1	5168	35.952	Te22XLR016420.1	564	1	3525	34.6383	2	0.0073	0.0716	0.101955	2.04571	Tu17S31m167370.1	0.035
Te22YLR	25055406	25065299	Te22XLR	82951806	82960716	Te22YLR002380.1	1785	6	7829	36.2243	Te22XLR012590.1	1803	6	6843	37.4689	2	0.0278	0.0733	0.379263	1.09567	Tu17S31m071630.1	0.0669
Te22YLR	27292797	27298734	Te22XLR	21235952	21237148	Te22YLR002610.1	1026	3	4911	33.0279	Te22XLR002960.1	891	3	305	30.4918	2	0.0681	0.0754	0.903183	1.33451	Tu17S31m071730.1	0.0565
Te22YLR	55660703	55663376	Te22XLR	42656791	42662629	Te22YLR005290.1	1596	1	1077	27.2052	Te22XLR006470.1	1824	2	4014	29.5466	2	0.017	0.0767	0.221643	0.813362	Tu17S31m158090.1	0.0943
Te22YLR	7698961	7707853	Te22XLR	2639184	2650520	Te22YLR000710.1	1251	3	7112	35.6159	Te22XLR000380.1	1083	3	10003	35.4694	2	0.0448	0.0797	0.562108	0.647967	Tu17S31m150120.1	0.123
Te22YLR	58911047	58917479	Te22XLR	68326537	68332996	Te22YLR005610.1	1719	8	4713	34.3306	Te22XLR010350.1	1899	10	4560	33.6623	2	0.0352	0.0811	0.434032	1.83484	Tu17S31m185980.1	0.0442
Te22YLR	24282612	24292293	Te22XLR	61959883	61978488	Te22YLR002280.1	780	8	5429	34.4815	Te22XLR009270.1	1509	15	13518	35.9521	2	0.0371	0.0827	0.448609	3.04044	Tu17S31m071530.1	0.0272
Te22YLR	70605301	70609292	Te22XLR	91872322	91876461	Te22YLR007240.1	945	6	3005	35.3411	Te22XLR014590.1	1068	7	2885	35.3206	2	0.042	0.085	0.494118	1.50177	Tu17S31m169660.1	0.0566
Te22YLR	71092595	71116400	Te22XLR	92019224	92035629	Te22YLR007280.1	1152	5	21192	37.8445	Te22XLR014620.1	1887	6	13929	37.3394	2	0.0378	0.0932	0.405579	4.45933	Tu17S31m169710.1	0.0209
Te22YLR	58515154	58523040	Te22XLR	67758270	67759828	Te22YLR005540.1	1203	4	6683	35.7175	Te22XLR010230.1	954	3	604	34.4371	2	0.0659	0.1017	0.647984	2.69761	Tu17S31m186010.1	0.0377
Te22YLR	61014140	61024990	Te22XLR	96545360	96551846	Te22YLR005900.1	1539	14	9311	37.0852	Te22XLR015620.1	1800	15	4686	35.9155	2	0.0555	0.1045	0.5311	2.91086	Tu17S31m186670.1	0.0359
Te22YLR	15087735	15090815	Te22XLR	7902173	7904164	Te22YLR001490.1	1569	2	1511	31.5685	Te22XLR001190.1	1563	1	428	28.972	2	0.0895	0.1167	0.766924	3.31534	Tu17S31m151270.1	0.0352
Te22YLR	9156929	9159584	Te22XLR	4211064	4215646	Te22YLR000830.1	1755	4	825	37.8182	Te22XLR000660.1	2295	9	2287	32.7503	2	0.0681	0.1295	0.525869	4.23203	Tu17S31m150760.1	0.0306
Te22YLR	10940968	10959021	Te22XLR	5207422	5211005	Te22YLR001070.1	1233	3	14858	34.9509	Te22XLR000850.1	936	2	2647	33.3207	2	0.0962	0.1353	0.711013	6.86802	Tu17S31m150910.1	0.0197
Te22YLR	45261434	45266710	Te22XLR	30632104	30636432	Te22YLR004380.1	1071	3	3290	27.2948	Te22XLR004510.1	1122	3	3206	27.6981	2	0.0184	0.1365	0.134799	0.943983	Tu17S31m159500.1	0.1446
Te22YLR	50314680	50340861	Te22XLR	47552212	47568335	Te22YLR004850.1	744	8	25437	35.185	Te22XLR007060.1	498	7	15625	35.1104	2	0.1017	0.1399	0.726948	0.759088	Tu17S31m157770.1	0.1843
Te22YLR	7360573	7369387	Te22XLR	293232	296291	Te22YLR000690.1	813	3	8001	38.6077	Te22XLR000070.1	501	3	2558	34.0109	2	0.1138	0.1443	0.788635	3.75781	Tu17S31m150100.1	0.0384
Te22YLR	52829035	52836631	Te22XLR	80546972	80553484	Te22YLR005100.1	1122	6	6474	35.2796	Te22XLR012330.1	1104	3	5408	35.1331	2	0.1459	0.1477	0.987813	2.57766	Tu17S31m156640.1	0.0573
Te22YLR	41337763	41339029	Te22XLR	28462028	28463017	Te22YLR004010.1	831	1	435	28.5057	Te22XLR004200.1	753	1	236	30.0847	2	0.1315	0.1582	0.831226	0.782394	Tu17S31m159770.1	0.2022
Te22YLR	62544976	62554290	Te22XLR	70022078	70027141	Te22YLR006210.1	930	7	8384	35.9494	Te22XLR010860.1	819	6	4244	36.1451	2	0.0768	0.1613	0.476131	1.00373	Tu17S31m185710.1	0.1607
Te22YLR	45968087	45976711	Te22XLR	30733724	30735895	Te22YLR004460.1	1119	2	7505	41.7588	Te22XLR004520.1	771	3	1400	34.7857	2	0.1118	0.2001	0.558721	3.22222	Tu17S31m159460.1	0.0621
Te22YLR	52324500	52331849	Te22XLR	76345238	76349197	Te22YLR005070.1	444	2	6905	35.0036	Te22XLR011870.1	501	2	3458	39.705	2	0.1648	0.2043	0.806657	0.509476	Tu17S31m264160.1	0.401
Te22YLR	2563733	2584950	Te22XLR	1221232	1240697	Te22YLR000220.1	1596	10	19621	37.1235	Te22XLR000150.1	1752	13	17713	36.7809	2	0.161	0.2083	0.772924	2.39701	Tu17S31m150300.1	0.0869
Te22YLR	41979171	41981307	Te22XLR	28825848	28828167	Te22YLR004090.1	2010	1	126	25.3968	Te22XLR004250.1	2160	1	159	25.1572	2	0.0655	0.2344	0.279437	2.39184	Tu17S31m159710.1	0.098
Te22YLR	787015	789963	Te22XLR	11564693	11569089	Te22YLR000070.1	339	2	2609	37.4856	Te22XLR001780.1	216	2	4180	38.11	2	0.1467	0.2372	0.618465	1.50412	Tu17S31m151980.1	0.1577
Te22YLR	55052639	55053400	Te22XLR	48942914	48944050	Te22YLR005240.1	441	2	320	37.1875	Te22XLR007220.1	363	1	773	35.9638	2	0.2895	0.2682	1.07942	0.951401	Tu17S31m162180.1	0.2819
Te22YLR	14595290	14596229	Te22XLR	7459039	7462170	Te22YLR001410.1	453	1	486	34.5679	Te22XLR001100.1	483	3	2648	34.2523	2	0.1659	0.2993	0.554293	1.17511	Tu17S31m151180.1	0.2547
Te22YLR	63518583	63531521	Te22XLR	70454705	70462082	Te22YLR006390.1	1890	2	11048	32.4312	Te22XLR010980.1	1596	4	5781	29.5451	2	0.326	0.4524	0.720601	9.64606	Tu17S31m185670.1	0.0469
Te22YLR	72428893	72430006	Te22XLR	76336059	76337202	Te22YLR007460.1	288	3	660	36.3636	Te22XLR011830.1	483	3	660	36.3636	2	0.3447	0.4821	0.714997	5.24022	Tu17S31m264200.1	0.092
Te22YLR	29084437	29087507	Te22XLR	22600513	22602285	Te22YLR002750.1	591	2	2479	37.4344	Te22XLR003180.1	387	1	1385	37.9061	2	0.2598	0.4828	0.538111	1.17156	Tu17S31m071830.1	0.4121

### Sheet: Table S13
Supplementary Table 13. Estimated divergence ( Ks < 0.25) of gene pairs (cds lengths >200 bp) between the XLR and YLR in S. tetrandra, and GC content of introns (lengths >100 bp)
Chromosome	Start in YLR (bp)	End in YLR (bp)	Chromosome	Start in XLR (bp)	End in XLR (bp)	Te22YLR gene ID	Lengh of CDS (bp)	Number of introns	Length of introns (bp)	GC of introns (%)	Te22XLR gene ID	Lengh of CDS (bp)	Number of introns	Length of introns (bp)	GC of introns (%)	Stratum (based on X assembly)	Y-X divergence				X-S. turkestanica divergence
																	Ka	Ks	KaKs	Raw_Ks corrected by X-S. turkestanica divergence	Tu_gene id	Ks
Te22YLR	98201862	98205383	Te22XLR	115898450	115907831	Te22YLR014600.1	339	4	2890	34.3253	Te22XLR022760.1	339	4	8757	35.8456	1	0	0	#DIV/0!	0	Tu17S31m180220.1	0.0125
Te22YLR	136203177	136206000	Te22XLR	126419983	126422718	Te22YLR021400.1	342	2	257	33.463	Te22XLR028940.1	342	2	254	33.4646	1	0	0	#DIV/0!	0	Tu17S31m165820.1	0.0271
Te22YLR	61870889	61874850	Te22XLR	69635261	69639276	Te22YLR006080.1	786	6	2529	33.4124	Te22XLR010720.1	669	5	2689	34.0647	2	0	0	#DIV/0!	0	Tu17S31m185830.1	0.0281
Te22YLR	128557576	128562217	Te22XLR	125515931	125520141	Te22YLR020350.1	357	4	3789	37.7144	Te22XLR028330.1	357	4	3352	38.4547	1	0	0	#DIV/0!	0	Tu17S31m166680.1	0.052
Te22YLR	109985226	109990513	Te22XLR	119581762	119586297	Te22YLR016590.1	873	1	3359	34.0578	Te22XLR024570.1	936	2	3236	34.796	1	0.0059	0.0052	1.13462	0.150725	Tu17S31m178830.1	0.0345
Te22YLR	88512095	88518816	Te22XLR	111536512	111543195	Te22YLR013030.1	1473	4	4815	31.5057	Te22XLR021490.1	1338	3	4861	31.9893	1	0.0039	0.0065	0.6	0.112652	Tu17S31m181260.1	0.0577
Te22YLR	78430568	78434063	Te22XLR	103660094	103664562	Te22YLR009060.1	618	1	2877	35.3493	Te22XLR018200.1	723	2	3745	34.1789	1	0.0021	0.0068	0.308824	0.0864041	Tu17S31m175700.1	0.0787
Te22YLR	113734675	113740078	Te22XLR	121727667	121733047	Te22YLR017380.1	603	5	3298	35.3244	Te22XLR025770.1	603	5	3267	35.476	1	0.0022	0.007	0.314286	0.0513573	Tu17S31m177780.1	0.1363
Te22YLR	1743286	1755359	Te22XLR	11059125	11069502	Te22YLR000160.1	606	6	10735	35.3144	Te22XLR001710.1	870	7	9180	35.8061	2	0.0043	0.0072	0.597222	0.296296	Tu17S31m152050.1	0.0243
Te22YLR	85461498	85463820	Te22XLR	109537504	109539210	Te22YLR012080.1	285	2	2037	27.5896	Te22XLR020950.1	285	2	1421	26.9529	1	0.021	0.0078	2.69231	0.119816	Tu17S31m172720.1	0.0651
Te22YLR	28304637	28326081	Te22XLR	21816782	21833646	Te22YLR002690.1	2070	8	18996	36.2603	Te22XLR003050.1	2076	8	14455	36.9699	2	0.0019	0.0079	0.240506	0.658333	Tu17S31m071790.1	0.012
Te22YLR	107784003	107785627	Te22XLR	119342484	119344182	Te22YLR016350.1	498	1	1126	34.7247	Te22XLR024500.1	498	1	1200	33.8333	1	0	0.0094	0	0.193416	Tu17S31m178920.1	0.0486
Te22YLR	120231783	120235303	Te22XLR	123129823	123132783	Te22YLR018850.1	486	6	3034	35.1022	Te22XLR026770.1	483	5	2476	35.8239	1	0.0054	0.0094	0.574468	0.138032	Tu17S31m185400.1	0.0681
Te22YLR	5294524	5298613	Te22XLR	3603844	3608049	Te22YLR000500.1	1308	13	2394	31.3283	Te22XLR000530.1	1308	13	2510	31.5936	2	0.002	0.0095	0.210526	0.322034	Tu17S31m150610.1	0.0295
Te22YLR	3390627	3406463	Te22XLR	1449230	1465219	Te22YLR000320.1	1272	10	14564	34.9767	Te22XLR000190.1	1317	10	14672	35.2576	2	0.0031	0.0105	0.295238	1	Tu17S31m150360.1	0.0105
Te22YLR	39370697	39371571	Te22XLR	127826491	127827440	Te22YLR003750.1	414	1	460	26.9565	Te22XLR030060.1	492	1	457	26.0394	1	0.0032	0.0107	0.299065	0.303977	Tu17S31m164090.1	0.0352
Te22YLR	27284215	27288406	Te22XLR	21224693	21228636	Te22YLR002600.1	1974	6	1587	28.1664	Te22XLR002950.1	1998	6	1313	28.9414	2	0.0047	0.0108	0.435185	0.354098	Tu17S31m071720.1	0.0305
Te22YLR	11260075	11264416	Te22XLR	5421079	5426005	Te22YLR001140.1	1524	8	2479	31.424	Te22XLR000880.1	1524	8	3050	32.6557	2	0.0017	0.0113	0.150442	0.231557	Tu17S31m150940.1	0.0488
Te22YLR	113741131	113746808	Te22XLR	121740356	121745055	Te22YLR017390.1	744	8	4933	33.1847	Te22XLR025780.1	792	9	3907	31.9939	1	0.0112	0.0117	0.957265	0.14199	Tu17S31m177770.1	0.0824
Te22YLR	33191454	33203397	Te22XLR	128135561	128147737	Te22YLR003220.1	1488	11	6745	35.8191	Te22XLR030230.1	2397	18	9019	35.3809	1	0.0026	0.0118	0.220339	0.459144	Tu17S31m163810.1	0.0257
Te22YLR	107858016	107862148	Te22XLR	119378040	119382165	Te22YLR016360.1	1161	12	1917	32.9682	Te22XLR024510.1	1068	11	1996	33.0661	1	0.0012	0.0118	0.101695	0.421429	Tu17S31m178910.1	0.028
Te22YLR	58156474	58159127	Te22XLR	67539567	67542210	Te22YLR005500.1	876	5	1356	31.0472	Te22XLR010220.1	858	6	1470	31.9728	2	0.0094	0.0119	0.789916	0.396667	Tu17S31m186020.1	0.03
Te22YLR	114312665	114317041	Te22XLR	121909474	121914170	Te22YLR017630.1	2424	3	1569	33.0784	Te22XLR025920.1	2667	3	1649	33.4142	1	0.0078	0.012	0.65	0.0987654	Tu17S31m177670.1	0.1215
Te22YLR	3016043	3017760	Te22XLR	1244889	1246734	Te22YLR000260.1	378	1	1339	32.8603	Te22XLR000160.1	378	1	1467	32.788	2	0	0.0122	0	0.159477	Tu17S31m150290.1	0.0765
Te22YLR	120220803	120230789	Te22XLR	123133824	123137658	Te22YLR018840.1	2283	2	7703	41.023	Te22XLR026780.1	2406	2	1428	34.0336	1	0.0082	0.0124	0.66129	0.190184	Tu17S31m185410.1	0.0652
Te22YLR	89385438	89388907	Te22XLR	112232102	112235666	Te22YLR013220.1	1032	4	1580	32.5949	Te22XLR021590.1	1032	4	1671	31.7175	1	0.0141	0.0125	1.128	0.589623	Tu17S31m181140.1	0.0212
Te22YLR	129088249	129092076	Te22XLR	125718164	125721984	Te22YLR020450.1	699	6	3128	33.9834	Te22XLR028450.1	699	6	3121	34.0916	1	0.0037	0.0126	0.293651	0.216495	Tu17S31m166480.1	0.0582
Te22YLR	25685247	25691471	Te22XLR	82380044	82385317	Te22YLR002440.1	648	1	5187	37.247	Te22XLR012530.1	648	1	4253	36.2097	2	0.0124	0.0129	0.96124	0.496154	Tu17S31m071680.1	0.026
Te22YLR	85878270	85885462	Te22XLR	110015019	110022508	Te22YLR012290.1	2556	6	3681	36.539	Te22XLR021100.1	2556	6	3971	36.3888	1	0.0047	0.0129	0.364341	0.218274	Tu17S31m172580.1	0.0591
Te22YLR	48866865	48873172	Te22XLR	46779316	46785570	Te22YLR004750.1	1284	8	3888	35.108	Te22XLR006980.1	1284	8	3849	34.9182	2	0.001	0.0132	0.0757576	0.437086	Tu17S31m157810.1	0.0302
Te22YLR	79241127	79252467	Te22XLR	104694092	104706151	Te22YLR009460.1	1665	6	6919	35.4242	Te22XLR018810.1	2100	9	9627	35.0992	1	0.0023	0.0133	0.172932	0.233743	Tu17S31m175320.1	0.0569
Te22YLR	138937032	138944554	Te22XLR	126683947	126685779	Te22YLR021910.1	1071	2	6109	43.0512	Te22XLR029150.1	366	2	1466	35.8799	1	0.0284	0.0134	2.1194	1.00752	Tu17S31m165560.1	0.0133
Te22YLR	91528464	91538431	Te22XLR	113250383	113258321	Te22YLR013540.1	1350	10	8617	34.931	Te22XLR021820.1	1242	9	6696	34.9014	1	0.0064	0.0136	0.470588	0.441558	Tu17S31m180950.1	0.0308
Te22YLR	7407962	7415993	Te22XLR	268424	275978	Te22YLR000700.1	2043	7	4813	32.2668	Te22XLR000060.1	2043	7	4313	33.3642	2	0.0033	0.0142	0.232394	0.928105	Tu17S31m150110.1	0.0153
Te22YLR	5768252	5778160	Te22XLR	3438904	3448902	Te22YLR000560.1	909	7	8610	34.9361	Te22XLR000510.1	990	7	8604	34.8094	2	0.0092	0.0143	0.643357	0.160494	Tu17S31m150580.1	0.0891
Te22YLR	240965	243679	Te22XLR	12361311	12365727	Te22YLR000030.1	360	3	2354	35.8963	Te22XLR001860.1	891	4	3525	35.9149	2	0.0043	0.0146	0.294521	0.191853	Tu17S31m151950.1	0.0761
Te22YLR	31836431	31841903	Te22XLR	25173531	25178997	Te22YLR002990.1	627	1	3070	36.2215	Te22XLR003520.1	627	1	3067	36.5504	2	0.0062	0.0147	0.421769	0.498305	Tu17S31m160390.1	0.0295
Te22YLR	51339235	51363617	Te22XLR	76709481	76732351	Te22YLR004920.1	1326	13	20312	38.2139	Te22XLR012020.1	1251	12	19225	39.1938	2	0.0041	0.0148	0.277027	0.259194	Tu17S31m157970.1	0.0571
Te22YLR	10216125	10229632	Te22XLR	4544750	4558296	Te22YLR001010.1	2280	4	9626	35.695	Te22XLR000710.1	2280	4	9671	35.9528	2	0.0058	0.0152	0.381579	0.663755	Tu17S31m150800.1	0.0229
Te22YLR	11460701	11471968	Te22XLR	5737752	5748612	Te22YLR001150.1	2814	3	8453	34.9935	Te22XLR000920.1	2508	3	8352	35.3927	2	0.0052	0.0155	0.335484	0.421196	Tu17S31m150970.1	0.0368
Te22YLR	31148452	31157275	Te22XLR	24948966	24954424	Te22YLR002960.1	639	2	7548	36.1023	Te22XLR003500.1	558	1	4259	34.2803	2	0	0.0156	0	0.661017	Tu17S31m160400.1	0.0236
Te22YLR	113016381	113033276	Te22XLR	121563035	121577882	Te22YLR017160.1	1140	9	14819	36.6219	Te22XLR025620.1	1140	9	13040	35.8589	1	0.008	0.0158	0.506329	0.259442	Tu17S31m177910.1	0.0609
Te22YLR	79214798	79216418	Te22XLR	104672373	104674080	Te22YLR009440.1	1446	2	174	29.8851	Te22XLR018790.1	1473	3	234	33.3333	1	0.0113	0.0161	0.701863	0.292727	Tu17S31m175360.1	0.055
Te22YLR	120214826	120218087	Te22XLR	123140585	123155019	Te22YLR018830.1	756	7	2112	32.339	Te22XLR026790.1	2670	20	11351	35.6268	1	0.031	0.0162	1.91358	0.391304	Tu17S31m185420.1	0.0414
Te22YLR	9145459	9154033	Te22XLR	4200664	4209052	Te22YLR000820.1	1116	5	6710	36.0358	Te22XLR000650.1	1116	5	6497	36.0166	2	0.0023	0.0164	0.140244	0.796117	Tu17S31m150750.1	0.0206
Te22YLR	81896004	81957318	Te22XLR	108141168	108145731	Te22YLR010400.1	537	7	60777	37.9897	Te22XLR020130.1	600	7	3963	35.8314	1	0	0.0165	0	0.276846	Tu17S31m174190.1	0.0596
Te22YLR	28715942	28726742	Te22XLR	22212681	22223507	Te22YLR002720.1	1632	2	346	32.0809	Te22XLR003090.1	3243	13	7030	34.3101	2	0.0047	0.0169	0.278107	0.828431	Tu17S31m071810.1	0.0204
Te22YLR	120561910	120564168	Te22XLR	122994716	122996974	Te22YLR018980.1	1614	1	644	33.3851	Te22XLR026660.1	1614	1	644	33.8509	1	0.0064	0.017	0.376471	1.00592	Tu17S31m185300.1	0.0169
Te22YLR	23891765	23914623	Te22XLR	61498434	61520622	Te22YLR002260.1	2880	21	19978	35.5841	Te22XLR009190.1	2724	19	19464	35.7583	2	0.0049	0.017	0.288235	0.909091	Tu17S31m071480.1	0.0187
Te22YLR	121095271	121102789	Te22XLR	122716050	122723548	Te22YLR019130.1	1734	12	5200	34.1538	Te22XLR026540.1	1860	12	5134	34.2034	1	0.003	0.017	0.176471	0.776256	Tu17S31m177030.1	0.0219
Te22YLR	105116555	105126836	Te22XLR	118269389	118274043	Te22YLR015900.1	1941	3	8340	43.0096	Te22XLR024000.1	1941	3	2713	34.3531	1	0.002	0.0174	0.114943	0.438287	Tu17S31m179330.1	0.0397
Te22YLR	130600307	130602632	Te22XLR	125982187	125984525	Te22YLR020670.1	1218	5	1107	32.159	Te22XLR028610.1	1224	5	1114	31.9569	1	0.0075	0.0179	0.418994	0.234908	Tu17S31m166250.1	0.0762
Te22YLR	105652492	105670465	Te22XLR	118367719	118377614	Te22YLR015970.1	8028	13	9945	35.7768	Te22XLR024050.1	5844	6	4051	36.5342	1	0.0027	0.018	0.15	0.567823	Tu17S31m179280.1	0.0317
Te22YLR	59244314	59244973	Te22XLR	68438957	68447660	Te22YLR005660.1	441	2	218	34.4037	Te22XLR010360.1	1143	3	7560	35.4894	2	0.0093	0.0181	0.513812	0.394336	Tu17S31m185970.1	0.0459
Te22YLR	112840982	112849662	Te22XLR	121526604	121535283	Te22YLR017140.1	2382	18	5878	34.2463	Te22XLR025590.1	2292	17	5910	34.7547	1	0.0028	0.0182	0.153846	0.180915	Tu17S31m177920.1	0.1006
Te22YLR	128942176	128956037	Te22XLR	125671959	125675225	Te22YLR020400.1	375	2	12869	37.4155	Te22XLR028430.1	777	2	2489	35.8377	1	0.0206	0.0183	1.12568	0.471649	Tu17S31m166500.1	0.0388
Te22YLR	30831286	30847124	Te22XLR	24513715	24528950	Te22YLR002940.1	3627	13	11515	34.3639	Te22XLR003460.1	3552	13	10215	34.0186	2	0.0019	0.0184	0.103261	0.422989	Tu17S31m160420.1	0.0435
Te22YLR	107145424	107147388	Te22XLR	119137548	119142731	Te22YLR016270.1	786	3	986	32.7586	Te22XLR024450.1	930	4	4061	38.1433	1	0.0065	0.0188	0.345745	0.646048	Tu17S31m178950.1	0.0291
Te22YLR	78898317	78904499	Te22XLR	104214927	104221655	Te22YLR009260.1	1287	10	4694	34.5548	Te22XLR018560.1	1602	10	4927	34.2602	1	0.0086	0.019	0.452632	0.232274	Tu17S31m175510.1	0.0818
Te22YLR	121078680	121086069	Te22XLR	122724748	122740223	Te22YLR019120.1	3255	7	3780	33.3598	Te22XLR026550.1	5418	10	9789	34.9678	1	0.0024	0.0191	0.125654	0.526171	Tu17S31m177020.1	0.0363
Te22YLR	112550433	112565706	Te22XLR	121365208	121373792	Te22YLR017080.1	1956	6	11795	41.7465	Te22XLR025530.1	1956	6	5129	35.699	1	0.0165	0.0193	0.854922	0.474201	Tu17S31m177960.1	0.0407
Te22YLR	128226006	128232099	Te22XLR	125463977	125470434	Te22YLR020300.1	1077	12	5016	35.4665	Te22XLR028300.1	1077	12	5380	35.3903	1	0.0099	0.0194	0.510309	1.19018	Tu17S31m166740.1	0.0163
Te22YLR	77436865	77439830	Te22XLR	101949724	101952738	Te22YLR008620.1	1080	1	1885	32.2016	Te22XLR017410.1	1206	1	1808	30.8075	1	0.0024	0.0198	0.121212	0.938389	Tu17S31m176280.1	0.0211
Te22YLR	86367156	86397803	Te22XLR	110441829	110472265	Te22YLR012490.1	11667	34	18815	35.7693	Te22XLR021250.1	11949	33	18324	35.8492	1	0.007	0.0199	0.351759	0.516883	Tu17S31m172450.1	0.0385
Te22YLR	118050205	118058539	Te22XLR	122531241	122539244	Te22YLR018420.1	1041	14	6658	35.4311	Te22XLR026380.1	1098	15	6864	36.0431	1	0.0129	0.0199	0.648241	0.381958	Tu17S31m177180.1	0.0521
Te22YLR	52935224	52949251	Te22XLR	77938881	77952256	Te22YLR005110.1	3024	22	10511	35.4676	Te22XLR012120.1	3057	23	9829	34.8967	2	0.0043	0.02	0.215	0.757576	Tu17S31m158000.1	0.0264
Te22YLR	106147223	106153672	Te22XLR	118873102	118879807	Te22YLR016100.1	1932	8	4420	34.1629	Te22XLR024310.1	2016	7	4345	33.878	1	0.0174	0.0204	0.852941	0.359155	Tu17S31m179060.1	0.0568
Te22YLR	20290499	20301960	Te22XLR	58593763	58608887	Te22YLR001940.1	4539	5	5623	36.4396	Te22XLR008770.1	5676	9	8133	35.7064	2	0.0107	0.0205	0.521951	0.82996	Tu17S31m071280.1	0.0247
Te22YLR	11568254	11591151	Te22XLR	5913488	5934982	Te22YLR001160.1	2811	13	19201	34.6857	Te22XLR000950.1	2817	13	18677	35.8409	2	0.0121	0.0207	0.584541	1.44755	Tu17S31m150980.1	0.0143
Te22YLR	108474221	108479570	Te22XLR	119396302	119402057	Te22YLR016420.1	1362	1	3668	33.6968	Te22XLR024520.1	1131	1	4088	34.0753	1	0.0072	0.0208	0.346154	0.324493	Tu17S31m178900.1	0.0641
Te22YLR	96532582	96543293	Te22XLR	114919314	114920577	Te22YLR014300.1	567	4	10144	39.6589	Te22XLR022300.1	396	3	867	34.4867	1	0.0237	0.0209	1.13397	1.49286	Tu17S31m180540.1	0.014
Te22YLR	113410246	113417379	Te22XLR	121704582	121711869	Te22YLR017360.1	1119	5	5467	36.6929	Te22XLR025750.1	1341	6	5448	36.5822	1	0	0.0211	0	0.177909	Tu17S31m177790.1	0.1186
Te22YLR	19563151	19568695	Te22XLR	58301437	58307052	Te22YLR001850.1	618	4	4926	36.419	Te22XLR008710.1	720	4	4895	35.1175	2	0.0193	0.0212	0.910377	0.704319	Tu17S31m160930.1	0.0301
Te22YLR	100519521	100521819	Te22XLR	116706162	116708761	Te22YLR014990.1	396	4	1902	36.3302	Te22XLR023220.1	396	4	2203	36.6773	1	0	0.0213	0	1	Tu17S31m179890.1	0.0213
Te22YLR	5967204	5970085	Te22XLR	3301836	3315148	Te22YLR000570.1	813	4	1878	33.4931	Te22XLR000500.1	2562	6	9753	34.6355	2	0.0048	0.0216	0.222222	0.675	Tu17S31m150570.1	0.032
Te22YLR	85424955	85433183	Te22XLR	109520623	109531477	Te22YLR012070.1	1041	8	6540	35.9786	Te22XLR020940.1	1041	8	9164	37.691	1	0.0037	0.0217	0.170507	0.834615	Tu17S31m172730.1	0.026
Te22YLR	66898212	66905835	Te22XLR	128785398	128792449	Te22YLR006770.1	2826	6	4031	37.0628	Te22XLR030700.1	2802	6	3475	36.518	1	0.0042	0.0219	0.191781	0.51049	Tu17S31m167740.1	0.0429
Te22YLR	93635330	93641583	Te22XLR	114197688	114202027	Te22YLR013940.1	837	8	2916	33.0247	Te22XLR022090.1	864	8	2914	33.8023	1	0.0124	0.0221	0.561086	0.33792	Tu17S31m180750.1	0.0654
Te22YLR	6706416	6726569	Te22XLR	540179	553542	Te22YLR000640.1	2367	12	17041	35.4146	Te22XLR000080.1	2373	12	10247	34.9468	2	0.0127	0.0222	0.572072	0.206128	Tu17S31m150080.1	0.1077
Te22YLR	135741303	135745874	Te22XLR	126363493	126368152	Te22YLR021300.1	642	2	3692	33.6674	Te22XLR028880.1	690	3	3683	32.3921	1	0.0161	0.0225	0.715556	0.401786	Tu17S31m165890.1	0.056
Te22YLR	10842281	10856217	Te22XLR	5085767	5094908	Te22YLR001060.1	1209	8	12727	36.7094	Te22XLR000840.1	780	6	8361	35.9407	2	0.0101	0.0225	0.448889	0.206612	Tu17S31m150890.1	0.1089
Te22YLR	53590250	53597525	Te22XLR	43760330	43766261	Te22YLR005170.1	1305	9	5667	32.6098	Te22XLR006650.1	1305	9	4325	30.9133	2	0.003	0.0228	0.131579	0.631579	Tu17S31m158010.1	0.0361
Te22YLR	31842422	31844366	Te22XLR	25179498	25181777	Te22YLR003000.1	642	1	1066	32.2702	Te22XLR003530.1	525	1	1450	35.0345	2	0.0077	0.023	0.334783	0.995671	Tu17S31m160380.1	0.0231
Te22YLR	46849951	46856702	Te22XLR	27414238	27428159	Te22YLR004560.1	2964	3	3787	35.8067	Te22XLR003970.1	5727	5	8194	35.7457	2	0.0124	0.0235	0.52766	1.45963	Tu17S31m159860.1	0.0161
Te22YLR	54522357	54528125	Te22XLR	44527820	44533536	Te22YLR005190.1	3339	1	586	34.3003	Te22XLR006730.1	3324	1	519	33.9114	2	0.0099	0.0235	0.421277	0.778146	Tu17S31m158040.1	0.0302
Te22YLR	27724295	27732717	Te22XLR	21547898	21555362	Te22YLR002650.1	2373	7	5428	36.1643	Te22XLR003010.1	2490	6	4337	35.1626	2	0.0006	0.0235	0.0255319	0.54023	Tu17S31m071770.1	0.0435
Te22YLR	78278381	78289778	Te22XLR	103507000	103515375	Te22YLR008980.1	1614	10	9431	37.0692	Te22XLR018120.1	1671	10	6320	35.6804	1	0.0066	0.0236	0.279661	0.810997	Tu17S31m175790.1	0.0291
Te22YLR	101563978	101570243	Te22XLR	117190480	117196794	Te22YLR015230.1	1521	8	4332	35.4801	Te22XLR023420.1	1521	8	4373	35.7421	1	0.0017	0.0236	0.0720339	0.797297	Tu17S31m179690.1	0.0296
Te22YLR	12371365	12378110	Te22XLR	6423878	6430625	Te22YLR001180.1	2760	21	2220	33.1982	Te22XLR000980.1	2760	21	2157	34.4924	2	0.0014	0.0237	0.0590717	0.677143	Tu17S31m151010.1	0.035
Te22YLR	13274254	13274975	Te22XLR	6580330	6590747	Te22YLR001250.1	600	1	121	31.405	Te22XLR001010.1	672	2	9745	37.5064	2	0.0173	0.0237	0.729958	0.612403	Tu17S31m151020.1	0.0387
Te22YLR	102783690	102787456	Te22XLR	118089429	118100384	Te22YLR015400.1	1620	2	1729	37.3626	Te22XLR023930.1	4818	9	5721	35.3959	1	0.0139	0.0239	0.58159	0.667598	Tu17S31m179410.1	0.0358
Te22YLR	122644699	122650621	Te22XLR	124733508	124739431	Te22YLR019470.1	1917	3	2140	34.3458	Te22XLR027840.1	1917	3	2163	34.7665	1	0.0054	0.0242	0.22314	0.705539	Tu17S31m167240.1	0.0343
Te22YLR	10558071	10575571	Te22XLR	4940610	4957699	Te22YLR001040.1	459	3	7287	34.4998	Te22XLR000820.1	1032	8	15840	35.0884	2	0.0396	0.0245	1.61633	0.442238	Tu17S31m150850.1	0.0554
Te22YLR	13717872	13731572	Te22XLR	6677045	6690811	Te22YLR001330.1	1113	5	12587	35.775	Te22XLR001030.1	843	4	12923	35.224	2	0.0079	0.0245	0.322449	0.122134	Tu17S31m151060.1	0.2006
Te22YLR	122137758	122143208	Te22XLR	124783197	124789064	Te22YLR019370.1	1203	5	3894	32.6913	Te22XLR027880.1	1206	5	4283	33.3645	1	0.0078	0.0246	0.317073	1.18841	Tu17S31m167170.1	0.0207
Te22YLR	85718537	85737010	Te22XLR	109952389	109967440	Te22YLR012240.1	3744	19	14729	34.4626	Te22XLR021090.1	3690	18	11361	34.7065	1	0.0085	0.0246	0.345528	1.00408	Tu17S31m172590.1	0.0245
Te22YLR	120492315	120494392	Te22XLR	123027070	123028605	Te22YLR018910.1	354	2	1723	30.238	Te22XLR026690.1	531	3	1004	30.3785	1	0.0189	0.0246	0.768293	0.386792	Tu17S31m185330.1	0.0636
Te22YLR	97497751	97500866	Te22XLR	115386275	115389550	Te22YLR014470.1	495	1	2620	36.1069	Te22XLR022550.1	450	1	2825	36.7434	1	0.0189	0.0248	0.762097	1.24623	Tu17S31m180360.1	0.0199
Te22YLR	62006062	62009567	Te22XLR	69809903	69813185	Te22YLR006120.1	2469	6	805	33.1677	Te22XLR010810.1	2151	6	1131	35.5438	2	0.0091	0.0249	0.365462	0.378419	Tu17S31m185770.1	0.0658
Te22YLR	71084102	71088264	Te22XLR	92010440	92015152	Te22YLR007270.1	1026	11	2645	32.5142	Te22XLR014600.1	1128	11	3360	31.7262	2	0	0.0251	0	0.389147	Tu17S31m169700.1	0.0645
Te22YLR	130013187	130018439	Te22XLR	125853185	125858830	Te22YLR020550.1	1458	10	3794	35.0554	Te22XLR028530.1	1671	13	3730	35.0134	1	0.0064	0.0254	0.251969	0.783951	Tu17S31m166380.1	0.0324
Te22YLR	81961534	81975696	Te22XLR	108161161	108169433	Te22YLR010420.1	3225	17	10937	35.2656	Te22XLR020150.1	2655	11	5617	35.0187	1	0.0157	0.0254	0.61811	0.429054	Tu17S31m174170.1	0.0592
Te22YLR	51937400	51945188	Te22XLR	77096297	77105298	Te22YLR004980.1	1440	4	6348	31.569	Te22XLR012040.1	1545	5	7456	29.2918	2	0.0148	0.0254	0.582677	0.324393	Tu17S31m157980.1	0.0783
Te22YLR	120190652	120193614	Te22XLR	123163181	123165385	Te22YLR018820.1	1005	5	1383	30.0795	Te22XLR026800.1	1005	5	1012	30.5336	1	0.0066	0.0256	0.257812	0.514056	Tu17S31m185430.1	0.0498
Te22YLR	118145373	118147155	Te22XLR	122609292	122611084	Te22YLR018490.1	354	1	1428	35.084	Te22XLR026430.1	354	1	1438	34.9791	1	0	0.026	0	0.661578	Tu17S31m177130.1	0.0393
Te22YLR	128931178	128938935	Te22XLR	125661982	125667506	Te22YLR020390.1	852	3	6905	30.4272	Te22XLR028420.1	1434	3	4090	31.2958	1	0.0137	0.0263	0.520913	0.405239	Tu17S31m166510.1	0.0649
Te22YLR	124396955	124400475	Te22XLR	123995523	123999148	Te22YLR019780.1	435	3	2840	35.493	Te22XLR027290.1	435	3	2946	34.5893	1	0.0096	0.0263	0.365019	0.320732	Tu17S31m163000.1	0.082
Te22YLR	112823711	112830441	Te22XLR	121505805	121509680	Te22YLR017130.1	483	2	6247	36.0013	Te22XLR025580.1	483	2	3392	35.5248	1	0.0138	0.0265	0.520755	0.216327	Tu17S31m177930.1	0.1225
Te22YLR	42590936	42593813	Te22XLR	30160771	30163664	Te22YLR004130.1	654	1	2223	35.8075	Te22XLR004460.1	654	1	2239	35.8196	2	0	0.0269	0	0.79822	Tu17S31m159590.1	0.0337
Te22YLR	120637941	120640037	Te22XLR	122933160	122935301	Te22YLR019020.1	1251	3	845	33.9645	Te22XLR026630.1	1344	2	797	32.8733	1	0.0184	0.027	0.681481	1.46739	Tu17S31m185280.1	0.0184
Te22YLR	17763773	17780232	Te22XLR	57747460	57762348	Te22YLR001690.1	6744	30	6465	33.0394	Te22XLR008610.1	6765	30	7702	32.7058	2	0.0022	0.027	0.0814815	1.28571	Tu17S31m161040.1	0.021
Te22YLR	113384201	113394228	Te22XLR	121694325	121703044	Te22YLR017340.1	3021	12	6468	36.039	Te22XLR025740.1	3021	12	5173	33.5589	1	0.0032	0.0271	0.118081	0.35894	Tu17S31m177800.1	0.0755
Te22YLR	22025053	22027489	Te22XLR	59946823	59950883	Te22YLR002110.1	612	2	1457	34.2485	Te22XLR008950.1	1089	7	2589	34.8011	2	0.0044	0.0272	0.161765	0.855346	Tu17S31m071330.1	0.0318
Te22YLR	136884742	136901866	Te22XLR	126496729	126513785	Te22YLR021510.1	1449	14	15145	35.3714	Te22XLR029020.1	1449	14	15077	35.5508	1	0.0045	0.0274	0.164234	0.635731	Tu17S31m165730.1	0.0431
Te22YLR	44450351	44454686	Te22XLR	29216289	29221259	Te22YLR004280.1	477	3	3393	35.4553	Te22XLR004310.1	873	5	3632	35.9306	2	0.0139	0.0278	0.5	0.747312	Tu17S31m159660.1	0.0372
Te22YLR	73285977	73296095	Te22XLR	99663191	99678173	Te22YLR007840.1	1686	14	7358	35.4308	Te22XLR016530.1	1395	11	12477	36.2427	2	0.0057	0.0278	0.205036	0.698492	Tu17S31m167510.1	0.0398
Te22YLR	70533283	70537357	Te22XLR	91837493	91842907	Te22YLR007210.1	297	2	3777	33.9688	Te22XLR014570.1	297	2	5117	33.1444	2	0	0.0278	0	0.660333	Tu17S31m169640.1	0.0421
Te22YLR	66367575	66370712	Te22XLR	128734442	128740604	Te22YLR006700.1	2400	1	330	31.2121	Te22XLR030650.1	3543	8	2200	32.4545	1	0.0076	0.0278	0.273381	0.597849	Tu17S31m167800.1	0.0465
Te22YLR	134936980	134967395	Te22XLR	126275245	126304001	Te22YLR021190.1	1938	13	26971	37.0175	Te22XLR028850.1	2805	14	25351	35.2649	1	0.0279	0.0278	1.0036	0.244934	Tu17S31m165960.1	0.1135
Te22YLR	35901110	35904812	Te22XLR	128034710	128038774	Te22YLR003430.1	612	3	2782	34.1121	Te22XLR030150.1	612	3	3143	33.6303	1	0	0.0279	0	0.271137	Tu17S31m163980.1	0.1029
Te22YLR	2128241	2152262	Te22XLR	10828753	10830933	Te22YLR000180.1	1011	11	22662	35.6367	Te22XLR001700.1	672	4	1508	34.4828	2	0.0046	0.0282	0.163121	0.918567	Tu17S31m152110.1	0.0307
Te22YLR	14491062	14525612	Te22XLR	7240878	7271501	Te22YLR001400.1	2640	15	30803	36.9217	Te22XLR001090.1	2790	17	26726	36.4888	2	0.004	0.0284	0.140845	0.173171	Tu17S31m151170.1	0.164
Te22YLR	117788129	117793701	Te22XLR	122460597	122466798	Te22YLR018360.1	1629	6	2881	34.606	Te22XLR026320.1	1713	6	2811	35.1121	1	0.0008	0.0285	0.0280702	0.48552	Tu17S31m177210.1	0.0587
Te22YLR	27720774	27723906	Te22XLR	21543702	21547492	Te22YLR002640.1	588	2	2262	33.908	Te22XLR003000.1	594	2	3003	32.5674	2	0.0137	0.0286	0.479021	0.495667	Tu17S31m071760.1	0.0577
Te22YLR	121339754	121342327	Te22XLR	122697331	122702959	Te22YLR019180.1	1074	3	1470	35.034	Te22XLR026520.1	1440	6	3801	33.1755	1	0.0114	0.0286	0.398601	0.453249	Tu17S31m177060.1	0.0631
Te22YLR	414393	418781	Te22XLR	11276962	11280979	Te22YLR000050.1	729	6	3516	33.4471	Te22XLR001740.1	729	6	3146	32.9625	2	0.0092	0.0286	0.321678	0.25789	Tu17S31m151960.1	0.1109
Te22YLR	39409605	39418497	Te22XLR	127808155	127815805	Te22YLR003770.1	1104	12	6594	34.5769	Te22XLR030040.1	1104	12	6546	34.2346	1	0	0.0287	0	0.377135	Tu17S31m164110.1	0.0761
Te22YLR	62487347	62490546	Te22XLR	69948768	69953106	Te22YLR006200.1	720	5	2479	35.2158	Te22XLR010840.1	1107	7	3231	33.9214	2	0.0074	0.0288	0.256944	1.07463	Tu17S31m185740.1	0.0268
Te22YLR	129572907	129587407	Te22XLR	125793863	125813169	Te22YLR020490.1	7167	11	6934	34.6265	Te22XLR028490.1	7233	11	11686	37.6776	1	0.0104	0.0293	0.354949	0.538603	Tu17S31m166430.1	0.0544
Te22YLR	121031711	121035030	Te22XLR	122814563	122818614	Te22YLR019110.1	1536	3	1385	32.7798	Te22XLR026570.1	1728	3	1914	34.2215	1	0	0.0297	0	0.471429	Tu17S31m176970.1	0.063
Te22YLR	105733692	105740830	Te22XLR	118398434	118404158	Te22YLR015990.1	1491	4	5197	36.4441	Te22XLR024060.1	1491	4	3793	36.9101	1	0.0114	0.0298	0.38255	1.2521	Tu17S31m179270.1	0.0238
Te22YLR	89103515	89110108	Te22XLR	111888105	111894599	Te22YLR013140.1	2169	11	3183	33.7103	Te22XLR021540.1	2169	11	3114	33.526	1	0.0097	0.0299	0.324415	0.361985	Tu17S31m181180.1	0.0826
Te22YLR	121808212	121825979	Te22XLR	124843824	124871273	Te22YLR019320.1	3219	17	14399	34.6413	Te22XLR027890.1	3789	19	23491	37.5165	1	0.0103	0.0301	0.342193	1.36818	Tu17S31m167150.1	0.022
Te22YLR	110974273	110978398	Te22XLR	120967428	120972264	Te22YLR016720.1	546	5	3303	34.7866	Te22XLR025200.1	774	7	3788	34.6357	1	0.0025	0.0302	0.0827815	1.39171	Tu17S31m178240.1	0.0217
Te22YLR	97022045	97028148	Te22XLR	115066627	115070123	Te22YLR014340.1	504	1	5599	28.3443	Te22XLR022350.1	828	3	2668	28.1109	1	0.005	0.0302	0.165563	1.31878	Tu17S31m180510.1	0.0229
Te22YLR	133538135	133543590	Te22XLR	126120585	126126447	Te22YLR020900.1	2208	16	3019	33.1236	Te22XLR028690.1	2490	17	3145	33.132	1	0.0018	0.0302	0.0596026	0.762626	Tu17S31m166180.1	0.0396
Te22YLR	77710637	77718532	Te22XLR	102589906	102597871	Te22YLR008740.1	1575	10	5390	36.2894	Te22XLR017650.1	1575	10	5452	36.1335	1	0.0017	0.0306	0.0555556	0.60355	Tu17S31m176030.1	0.0507
Te22YLR	19052619	19056044	Te22XLR	57949263	57952921	Te22YLR001800.1	1809	10	1616	31.9926	Te22XLR008640.1	1989	12	1669	31.3361	2	0.0051	0.0307	0.166124	0.709007	Tu17S31m160990.1	0.0433
Te22YLR	62227934	62232747	Te22XLR	69650774	69656065	Te22YLR006180.1	435	6	4378	34.1937	Te22XLR010740.1	423	6	4868	33.1758	2	0	0.0312	0	0.489796	Tu17S31m185810.1	0.0637
Te22YLR	116927190	116939587	Te22XLR	122344623	122357074	Te22YLR018170.1	3765	12	7670	35.4889	Te22XLR026220.1	3762	12	7742	34.9393	1	0.0067	0.0315	0.212698	0.418327	Tu17S31m177340.1	0.0753
Te22YLR	21295234	21301199	Te22XLR	60332087	60338102	Te22YLR002050.1	564	5	5401	34.7343	Te22XLR009020.1	597	5	5418	35.1975	2	0.007	0.0316	0.221519	1.34468	Tu17S31m071390.1	0.0235
Te22YLR	33503195	33512357	Te22XLR	128121820	128134247	Te22YLR003260.1	1167	8	7859	35.8697	Te22XLR030220.1	1971	9	10358	37.0535	1	0.0079	0.0316	0.25	0.567325	Tu17S31m163820.1	0.0557
Te22YLR	136612427	136613636	Te22XLR	126477726	126478858	Te22YLR021490.1	606	3	461	28.4165	Te22XLR029000.1	558	3	411	29.1971	1	0.0071	0.0319	0.222571	0.56261	Tu17S31m165750.1	0.0567
Te22YLR	129070100	129086557	Te22XLR	125700756	125717130	Te22YLR020440.1	3732	9	11924	36.045	Te22XLR028440.1	4518	10	11474	35.5151	1	0.0095	0.0321	0.29595	0.84252	Tu17S31m166490.1	0.0381
Te22YLR	20025995	20029191	Te22XLR	58506123	58509181	Te22YLR001890.1	2166	2	1030	33.5922	Te22XLR008740.1	2094	2	964	33.4025	2	0.0075	0.0322	0.232919	1.07333	Tu17S31m160900.1	0.03
Te22YLR	3075080	3079358	Te22XLR	1307252	1311427	Te22YLR000280.1	1029	8	3249	34.349	Te22XLR000170.1	1107	9	3068	34.0939	2	0.01	0.0322	0.310559	0.409669	Tu17S31m150340.1	0.0786
Te22YLR	76964321	76976432	Te22XLR	101367726	101379914	Te22YLR008460.1	2688	25	8739	34.5577	Te22XLR017190.1	2862	25	8810	35.017	1	0.0014	0.0324	0.0432099	0.61597	Tu17S31m176420.1	0.0526
Te22YLR	66398298	66400325	Te22XLR	128748640	128750966	Te22YLR006710.1	516	2	1511	33.223	Te22XLR030670.1	516	2	1810	32.2652	1	0.0052	0.0324	0.160494	0.459574	Tu17S31m167780.1	0.0705
Te22YLR	78798472	78800507	Te22XLR	104374055	104376206	Te22YLR009240.1	1656	2	379	37.9947	Te22XLR018640.1	1917	1	234	37.6068	1	0.0063	0.0324	0.194444	0.361607	Tu17S31m175550.1	0.0896
Te22YLR	61918294	61921332	Te22XLR	69662587	69665549	Te22YLR006110.1	675	5	2363	32.0355	Te22XLR010750.1	675	5	2287	32.7503	2	0.0039	0.0325	0.12	1.68394	Tu17S31m185820.1	0.0193
Te22YLR	136547582	136550980	Te22XLR	126446384	126449759	Te22YLR021450.1	828	6	2570	33.035	Te22XLR028960.1	885	7	2490	32.5301	1	0.0095	0.0325	0.292308	0.700431	Tu17S31m165790.1	0.0464
Te22YLR	85563492	85567222	Te22XLR	109799156	109802895	Te22YLR012160.1	1368	1	622	29.2605	Te22XLR021020.1	2607	1	653	30.3216	1	0	0.0325	0	0.247902	Tu17S31m172670.1	0.1311
Te22YLR	9942075	9945923	Te22XLR	4317572	4321630	Te22YLR000920.1	579	3	2916	34.8765	Te22XLR000680.1	693	3	2935	34.6167	2	0.0045	0.0326	0.138037	0.808933	Tu17S31m150790.1	0.0403
Te22YLR	77174802	77179930	Te22XLR	101722811	101730257	Te22YLR008520.1	1065	10	3884	33.9083	Te22XLR017310.1	1266	11	5941	33.698	1	0.0037	0.0326	0.113497	0.608209	Tu17S31m176360.1	0.0536
Te22YLR	127910019	127924122	Te22XLR	125415283	125420795	Te22YLR020240.1	960	8	12316	39.0792	Te22XLR028240.1	960	8	3745	33.7517	1	0.0027	0.0326	0.0828221	0.573944	Tu17S31m166790.1	0.0568
Te22YLR	61120321	61130168	Te22XLR	96629047	96633641	Te22YLR005920.1	2121	6	7603	42.1544	Te22XLR015630.1	2112	6	2321	35.6312	2	0.0112	0.033	0.339394	0.90411	Tu17S31m186660.1	0.0365
Te22YLR	81279471	81292905	Te22XLR	107351630	107359791	Te22YLR010100.1	5958	13	6490	34.6841	Te22XLR019780.1	3141	8	4043	35.1224	1	0.0076	0.033	0.230303	0.87766	Tu17S31m174500.1	0.0376
Te22YLR	122875793	122879852	Te22XLR	124332642	124336790	Te22YLR019530.1	555	1	3504	37.1575	Te22XLR027580.1	531	1	3617	36.522	1	0.0124	0.033	0.375758	0.795181	Tu17S31m163260.1	0.0415
Te22YLR	54912020	54917122	Te22XLR	44614624	44619723	Te22YLR005220.1	1497	1	2991	38.4487	Te22XLR006740.1	1428	1	2989	38.7086	2	0.017	0.033	0.515152	0.778302	Tu17S31m158080.1	0.0424
Te22YLR	69312519	69332456	Te22XLR	128883933	128905252	Te22YLR007070.1	2748	16	17189	37.1226	Te22XLR030780.1	2061	15	19258	36.307	1	0.0114	0.0331	0.344411	0.766204	Tu17S31m167560.1	0.0432
Te22YLR	19217376	19224035	Te22XLR	58122956	58134057	Te22YLR001810.1	2166	1	4055	39.1122	Te22XLR008670.1	4005	6	6661	36.3459	2	0.0067	0.0333	0.201201	1.95882	Tu17S31m160970.1	0.017
Te22YLR	74487594	74500453	Te22XLR	90482044	90494768	Te22YLR007910.1	1515	6	8504	34.4544	Te22XLR014370.1	1515	6	8229	35.6179	2	0.0034	0.0334	0.101796	0.638623	Tu17S31m169540.1	0.0523
Te22YLR	80390806	80393148	Te22XLR	105987361	105989746	Te22YLR009900.1	1680	2	322	23.6025	Te22XLR019380.1	1686	2	336	22.3214	1	0.05	0.0335	1.49254	0.679513	Tu17S31m174840.1	0.0493
Te22YLR	52072484	52085167	Te22XLR	77186869	77196255	Te22YLR005020.1	1413	8	11270	38.0657	Te22XLR012050.1	1413	8	7973	40.2609	2	0.0009	0.0339	0.0265487	0.913747	Tu17S31m157990.1	0.0371
Te22YLR	76835126	76843670	Te22XLR	100954568	100962605	Te22YLR008380.1	2049	8	4731	32.6569	Te22XLR017030.1	2043	8	4683	32.8422	1	0.009	0.0339	0.265487	0.755011	Tu17S31m176480.1	0.0449
Te22YLR	15104319	15108648	Te22XLR	7905541	7910286	Te22YLR001500.1	1137	4	2975	36.2353	Te22XLR001200.1	1188	4	3339	34.6511	2	0.0012	0.034	0.0352941	1.91011	Tu17S31m151280.1	0.0178
Te22YLR	132280988	132296097	Te22XLR	127335591	127345400	Te22YLR020870.1	1665	6	13140	31.0731	Te22XLR029680.1	1584	6	7941	34.6808	1	0.0066	0.0342	0.192982	1.09615	Tu17S31m164650.1	0.0312
Te22YLR	124433413	124439546	Te22XLR	123985644	123991753	Te22YLR019820.1	1788	6	3567	33.9781	Te22XLR027270.1	1788	6	3557	34.0174	1	0.0022	0.0344	0.0639535	0.932249	Tu17S31m162980.1	0.0369
Te22YLR	33179567	33190898	Te22XLR	128148319	128156435	Te22YLR003210.1	1839	4	9024	33.5993	Te22XLR030240.1	1767	4	5906	35.0491	1	0.0075	0.0345	0.217391	1.7602	Tu17S31m163800.1	0.0196
Te22YLR	110294359	110299202	Te22XLR	119630273	119634527	Te22YLR016610.1	2109	8	2392	27.0067	Te22XLR024580.1	2112	8	1802	28.3019	1	0.0111	0.0345	0.321739	0.481844	Tu17S31m178820.1	0.0716
Te22YLR	76916280	76922998	Te22XLR	101213004	101221176	Te22YLR008420.1	2040	9	4678	34.1813	Te22XLR017140.1	2187	10	5985	34.1855	1	0.026	0.0346	0.751445	0.930108	Tu17S31m176440.1	0.0372
Te22YLR	95778705	95787053	Te22XLR	114669417	114676421	Te22YLR014210.1	2250	5	5833	33.2419	Te22XLR022240.1	2250	5	4498	33.4593	1	0.0053	0.0346	0.153179	0.646729	Tu17S31m180590.1	0.0535
Te22YLR	116731963	116732395	Te22XLR	122309020	122309480	Te22YLR018150.1	252	1	180	31.1111	Te22XLR026190.1	252	1	208	32.2115	1	0.0106	0.0348	0.304598	0.226121	Tu17S31m177380.1	0.1539
Te22YLR	8182147	8195371	Te22XLR	2973191	2986815	Te22YLR000720.1	1542	10	11465	34.8103	Te22XLR000460.1	1542	10	11855	34.593	2	0.0068	0.0352	0.193182	0.997167	Tu17S31m150010.1	0.0353
Te22YLR	79234833	79240578	Te22XLR	104685068	104690894	Te22YLR009450.1	1506	8	3766	35.4753	Te22XLR018800.1	1506	8	3791	35.3733	1	0.0008	0.0353	0.0226629	0.680154	Tu17S31m175350.1	0.0519
Te22YLR	94230693	94239512	Te22XLR	114399906	114408709	Te22YLR014000.1	3831	7	4323	36.1554	Te22XLR022150.1	3831	7	4331	36.2965	1	0.0103	0.0356	0.289326	0.970027	Tu17S31m180680.1	0.0367
Te22YLR	101338829	101347043	Te22XLR	116926249	116934555	Te22YLR015200.1	1140	11	6032	34.3004	Te22XLR023360.1	1140	11	6059	35.3194	1	0.0034	0.0357	0.0952381	1.11912	Tu17S31m179740.1	0.0319
Te22YLR	120180347	120182845	Te22XLR	123168013	123171202	Te22YLR018810.1	1419	6	885	36.3842	Te22XLR026810.1	1515	3	792	34.0909	1	0.0169	0.0357	0.473389	0.856115	Tu17S31m185440.1	0.0417
Te22YLR	114413287	114428926	Te22XLR	121924636	121948814	Te22YLR017660.1	840	1	1231	32.7376	Te22XLR025930.1	2034	7	20472	36.5328	1	0.0079	0.0357	0.221289	0.548387	Tu17S31m177650.1	0.0651
Te22YLR	3173543	3180056	Te22XLR	1356894	1362821	Te22YLR000300.1	807	7	5706	34.9982	Te22XLR000180.1	933	8	4994	34.3212	2	0.0358	0.0357	1.0028	0.467277	Tu17S31m150350.1	0.0764
Te22YLR	140648801	140651234	Te22XLR	126847468	126849292	Te22YLR022260.1	807	5	1626	30.8733	Te22XLR029300.1	750	4	1074	32.4953	1	0.0052	0.0358	0.145251	0.6593	Tu17S31m165400.1	0.0543
Te22YLR	70538365	70552647	Te22XLR	91843829	91866152	Te22YLR007220.1	2583	17	11547	35.6803	Te22XLR014580.1	3303	20	18526	36.0304	2	0.001	0.0359	0.0278552	0.789011	Tu17S31m169650.1	0.0455
Te22YLR	25902655	25924105	Te22XLR	20106429	20121915	Te22YLR002450.1	2532	14	18518	36.4942	Te22XLR002810.1	2532	14	12558	33.9783	2	0.0062	0.0361	0.171745	2.11111	Tu17S31m071690.1	0.0171
Te22YLR	134903319	134905182	Te22XLR	126254722	126264843	Te22YLR021140.1	498	6	1365	33.7729	Te22XLR028830.1	1113	12	9008	36.9338	1	0.0026	0.0362	0.0718232	0.828375	Tu17S31m165990.1	0.0437
Te22YLR	122657721	122662543	Te22XLR	124722629	124733043	Te22YLR019490.1	2523	2	2049	33.7726	Te22XLR027830.1	4890	5	5499	33.8425	1	0.0044	0.0362	0.121547	0.458228	Tu17S31m167250.1	0.079
Te22YLR	109982552	109984843	Te22XLR	119578518	119581404	Te22YLR016580.1	1191	5	931	31.9012	Te22XLR024560.1	1191	5	1518	32.9381	1	0.0097	0.0363	0.267218	0.521552	Tu17S31m178840.1	0.0696
Te22YLR	95288863	95291635	Te22XLR	114631849	114634816	Te22YLR014190.1	495	7	1056	32.4811	Te22XLR022230.1	603	7	1152	31.4236	1	0.008	0.0364	0.21978	1.21739	Tu17S31m180600.1	0.0299
Te22YLR	122255558	122262259	Te22XLR	124764115	124769058	Te22YLR019410.1	870	7	5621	35.8121	Te22XLR027870.1	870	7	3863	35.1281	1	0.009	0.0365	0.246575	0.77167	Tu17S31m167180.1	0.0473
Te22YLR	99139840	99141850	Te22XLR	116277483	116279493	Te22YLR014840.1	1629	4	381	37.2703	Te22XLR023040.1	1629	4	381	36.4829	1	0.0209	0.0365	0.572603	0.55303	Tu17S31m179990.1	0.066
Te22YLR	47482247	47485159	Te22XLR	27712090	27714972	Te22YLR004630.1	1434	5	1478	34.5737	Te22XLR004110.1	1320	6	1562	33.6748	2	0.005	0.0368	0.13587	0.760331	Tu17S31m159950.1	0.0484
Te22YLR	136558573	136571261	Te22XLR	126457230	126466794	Te22YLR021470.1	1344	10	10624	36.0599	Te22XLR028980.1	1344	10	7498	35.7695	1	0.0019	0.037	0.0513514	1.10119	Tu17S31m165770.1	0.0336
Te22YLR	98516649	98520394	Te22XLR	115980160	115983950	Te22YLR014700.1	1383	2	2362	38.569	Te22XLR022840.1	1383	2	2407	38.388	1	0.0029	0.037	0.0783784	0.449575	Tu17S31m180140.1	0.0823
Te22YLR	84366438	84376015	Te22XLR	108470463	108479521	Te22YLR011580.1	2808	17	6381	34.493	Te22XLR020400.1	2664	17	5891	34.0859	1	0.0025	0.0372	0.0672043	1.2872	Tu17S31m173200.1	0.0289
Te22YLR	30577599	30589622	Te22XLR	24065975	24074735	Te22YLR002920.1	900	11	11123	34.7478	Te22XLR003410.1	936	11	7824	34.5475	2	0.0071	0.0373	0.190349	2.1686	Tu17S31m160450.1	0.0172
Te22YLR	129537563	129542812	Te22XLR	125785281	125790337	Te22YLR020480.1	2169	10	3080	35.3571	Te22XLR028480.1	2229	10	2827	34.5242	1	0.0162	0.038	0.426316	0.56213	Tu17S31m166440.1	0.0676
Te22YLR	100715594	100719524	Te22XLR	116764876	116768514	Te22YLR015040.1	693	5	2912	35.4052	Te22XLR023260.1	687	5	2554	34.4558	1	0.0135	0.0382	0.353403	3.056	Tu17S31m179850.1	0.0125
Te22YLR	131639263	131678423	Te22XLR	127381087	127400106	Te22YLR020750.1	7656	14	21048	35.6708	Te22XLR029740.1	7284	11	11735	36.4465	1	0.0152	0.0382	0.397906	0.962217	Tu17S31m164570.1	0.0397
Te22YLR	62607147	62611157	Te22XLR	70078772	70082499	Te22YLR006220.1	1230	4	2780	37.518	Te22XLR010870.1	1215	4	2512	36.1465	2	0.0117	0.0384	0.304688	1.2549	Tu17S31m185700.1	0.0306
Te22YLR	8790783	8818168	Te22XLR	2780934	2785478	Te22YLR000800.1	1563	14	24891	38.6887	Te22XLR000410.1	1161	10	3383	32.6338	2	0.0079	0.0384	0.205729	0.907801	Tu17S31m150220.1	0.0423
Te22YLR	130978673	130989403	Te22XLR	127422568	127435092	Te22YLR020700.1	1188	3	6185	34.9394	Te22XLR029770.1	3390	10	8989	34.1751	1	0.0117	0.0386	0.303109	0.654237	Tu17S31m164530.1	0.059
Te22YLR	124307886	124322576	Te22XLR	124044929	124068550	Te22YLR019760.1	5451	18	9239	35.5991	Te22XLR027330.1	6033	21	17588	36.7012	1	0.018	0.0386	0.466321	0.426049	Tu17S31m163020.1	0.0906
Te22YLR	94224987	94228183	Te22XLR	114394870	114398056	Te22YLR013990.1	1941	2	223	30.4933	Te22XLR022140.1	1905	2	227	30.3965	1	0.0061	0.0387	0.157623	0.796296	Tu17S31m180690.1	0.0486
Te22YLR	119246083	119246610	Te22XLR	123733541	123734125	Te22YLR018690.1	249	1	278	26.9784	Te22XLR027160.1	249	1	335	24.7761	1	0.0104	0.0388	0.268041	1.01042	Tu17S31m162800.1	0.0384
Te22YLR	123390414	123403795	Te22XLR	124464409	124479562	Te22YLR019640.1	1443	9	11938	38.0801	Te22XLR027710.1	1437	9	13716	40.6314	1	0.0101	0.039	0.258974	1.18541	Tu17S31m163390.1	0.0329
Te22YLR	127050061	127054267	Te22XLR	125378433	125381878	Te22YLR020180.1	639	2	3275	34.9008	Te22XLR028220.1	501	2	2563	36.4807	1	0	0.0391	0	1.25723	Tu17S31m166810.1	0.0311
Te22YLR	81303748	81326488	Te22XLR	107399967	107423252	Te22YLR010110.1	1905	17	20191	37.7297	Te22XLR019790.1	1905	17	20829	39.1041	1	0.0035	0.0392	0.0892857	1	Tu17S31m174490.1	0.0392
Te22YLR	86329540	86348062	Te22XLR	110411588	110415827	Te22YLR012470.1	579	3	17651	41.5784	Te22XLR021240.1	585	3	3376	34.9526	1	0.009	0.0392	0.229592	0.6125	Tu17S31m172460.1	0.064
Te22YLR	99096454	99099821	Te22XLR	116206857	116210394	Te22YLR014820.1	1062	4	2305	29.6746	Te22XLR022990.1	1215	5	2322	28.1654	1	0.0088	0.0393	0.223919	0.250798	Tu17S31m180020.1	0.1567
Te22YLR	117796474	117798465	Te22XLR	122469238	122471236	Te22YLR018370.1	1116	3	519	31.2139	Te22XLR026330.1	1116	3	518	31.8533	1	0.0059	0.0395	0.149367	0.707885	Tu17S31m177200.1	0.0558
Te22YLR	120759637	120762161	Te22XLR	122888280	122889736	Te22YLR019060.1	888	2	1636	44.3154	Te22XLR026590.1	903	2	553	31.1031	1	0.0217	0.0395	0.549367	0.701599	Tu17S31m185230.1	0.0563
Te22YLR	86690759	86692681	Te22XLR	110875060	110877081	Te22YLR012580.1	549	2	1373	31.3911	Te22XLR021320.1	552	2	1469	30.4289	1	0.017	0.0399	0.426065	0.817623	Tu17S31m172380.1	0.0488
Te22YLR	110857298	110879157	Te22XLR	120928271	120957449	Te22YLR016670.1	4926	24	16933	35.168	Te22XLR025180.1	5448	28	23730	35.4151	1	0.0232	0.0403	0.575682	0.58237	Tu17S31m178250.1	0.0692
Te22YLR	134500145	134502764	Te22XLR	126240529	126245201	Te22YLR021110.1	645	3	1974	35.157	Te22XLR028820.1	630	4	4042	35.7001	1	0.0135	0.0405	0.333333	0.640823	Tu17S31m166000.1	0.0632
Te22YLR	111953794	111962311	Te22XLR	121163153	121169979	Te22YLR016880.1	819	5	7290	36.0905	Te22XLR025350.1	819	5	5512	35.1778	1	0	0.0406	0	1.61111	Tu17S31m178110.1	0.0252
Te22YLR	104291996	104294144	Te22XLR	117499380	117501581	Te22YLR015790.1	651	4	1497	32.7321	Te22XLR023530.1	783	4	1418	31.6643	1	0.0123	0.0406	0.302956	1.00995	Tu17S31m179610.1	0.0402
Te22YLR	117630002	117635669	Te22XLR	122427752	122433189	Te22YLR018320.1	2199	4	2629	34.4618	Te22XLR026300.1	2199	4	2358	34.648	1	0.0012	0.0406	0.0295567	0.910314	Tu17S31m177230.1	0.0446
Te22YLR	76206758	76210229	Te22XLR	99938122	99941095	Te22YLR008140.1	438	1	3033	39.1362	Te22XLR016600.1	441	1	2532	36.3349	1	0.0182	0.0407	0.447174	0.43576	Tu17S31m176800.1	0.0934
Te22YLR	105102201	105106803	Te22XLR	118221143	118228226	Te22YLR015890.1	1026	1	3229	35.6147	Te22XLR023990.1	1989	4	4964	35.2941	1	0.0026	0.041	0.0634146	0.613772	Tu17S31m179340.1	0.0668
Te22YLR	79158687	79166901	Te22XLR	104643638	104652723	Te22YLR009420.1	1470	9	6744	34.7568	Te22XLR018770.1	1410	9	7675	34.5277	1	0.0066	0.0413	0.159806	1.22917	Tu17S31m175380.1	0.0336
Te22YLR	73196560	73198667	Te22XLR	99544926	99546816	Te22YLR007770.1	1416	4	691	33.864	Te22XLR016480.1	1578	2	312	32.0513	2	0.0145	0.0416	0.348558	0.890792	Tu17S31m167460.1	0.0467
Te22YLR	100951681	100954922	Te22XLR	116794642	116797933	Te22YLR015070.1	1107	3	2134	35.7545	Te22XLR023270.1	1011	4	2280	35.4386	1	0.0026	0.0419	0.0620525	1.25826	Tu17S31m179830.1	0.0333
Te22YLR	119419797	119423066	Te22XLR	123377255	123380781	Te22YLR018720.1	777	4	2120	33.3019	Te22XLR026950.1	777	4	2394	35.3801	1	0.0017	0.042	0.0404762	0.626866	Tu17S31m185540.1	0.067
Te22YLR	116163453	116169989	Te22XLR	122198274	122204588	Te22YLR018070.1	1788	3	4543	34.5146	Te22XLR026130.1	1671	3	4372	35.5901	1	0.0082	0.0422	0.194313	0.99061	Tu17S31m177440.1	0.0426
Te22YLR	118940609	118943799	Te22XLR	123876356	123879483	Te22YLR018630.1	1314	3	1876	30.5437	Te22XLR027200.1	1293	3	1834	30.7525	1	0.0071	0.0424	0.167453	0.997647	Tu17S31m162840.1	0.0425
Te22YLR	98960571	98967704	Te22XLR	116160589	116168427	Te22YLR014800.1	1137	5	5023	35.875	Te22XLR022980.1	1137	5	5132	33.3203	1	0	0.0425	0	3.72807	Tu17S31m180050.1	0.0114
Te22YLR	138567432	138568797	Te22XLR	126656815	126663222	Te22YLR021800.1	624	4	641	32.7613	Te22XLR029120.1	759	5	765	32.4183	1	0.017	0.0425	0.4	0.64688	Tu17S31m165620.1	0.0657
Te22YLR	25600622	25610816	Te22XLR	82463455	82474651	Te22YLR002430.1	1005	6	9189	36.054	Te22XLR012540.1	1005	6	10191	35.7767	2	0.0133	0.0426	0.312207	1.25294	Tu17S31m071660.1	0.034
Te22YLR	84446668	84452456	Te22XLR	108546490	108552497	Te22YLR011640.1	1407	9	3892	33.6845	Te22XLR020450.1	1413	9	4063	33.9158	1	0.0047	0.0426	0.110329	1.00709	Tu17S31m173160.1	0.0423
Te22YLR	89190559	89191713	Te22XLR	111899408	111921051	Te22YLR013170.1	525	2	629	32.4324	Te22XLR021550.1	4248	26	17034	36.4859	1	0.033	0.0426	0.774648	0.914163	Tu17S31m181170.1	0.0466
Te22YLR	112336034	112343519	Te22XLR	121281511	121287199	Te22YLR016990.1	978	3	6507	34.2093	Te22XLR025470.1	1107	4	4581	35.8874	1	0.0053	0.0426	0.124413	0.731959	Tu17S31m178010.1	0.0582
Te22YLR	58787421	58798032	Te22XLR	68265239	68277419	Te22YLR005590.1	666	1	5837	39.6265	Te22XLR010320.1	1272	6	10588	37.8353	2	0.0271	0.0431	0.62877	1.67054	Tu17S31m186000.1	0.0258
Te22YLR	137098963	137108397	Te22XLR	126527411	126534021	Te22YLR021570.1	912	7	8522	39.486	Te22XLR029040.1	1062	7	5548	35.7967	1	0.0336	0.0435	0.772414	1.79012	Tu17S31m165710.1	0.0243
Te22YLR	85571447	85578993	Te22XLR	109806899	109814537	Te22YLR012180.1	1866	10	5201	34.2434	Te22XLR021030.1	1938	10	5236	34.0145	1	0.0115	0.0435	0.264368	0.75784	Tu17S31m172650.1	0.0574
Te22YLR	75389064	75393234	Te22XLR	90466132	90470316	Te22YLR007990.1	1284	3	1356	35.1032	Te22XLR014360.1	1287	3	1377	35.7298	2	0.0114	0.0436	0.261468	0.758261	Tu17S31m169520.1	0.0575
Te22YLR	133306102	133307304	Te22XLR	126085418	126086636	Te22YLR020890.1	699	1	503	23.0616	Te22XLR028660.1	702	1	516	22.2868	1	0.0212	0.0437	0.485126	3.3876	Tu17S31m166190.1	0.0129
Te22YLR	64887234	64888951	Te22XLR	128660327	128662393	Te22YLR006560.1	1068	2	226	30.0885	Te22XLR030620.1	1068	2	597	34.6734	1	0.0049	0.0437	0.112128	0.613764	Tu17S31m167890.1	0.0712
Te22YLR	100956358	100958718	Te22XLR	116799213	116801607	Te22YLR015080.1	1389	7	785	28.535	Te22XLR023280.1	1137	7	817	30.7222	1	0.0208	0.0439	0.473804	1.38486	Tu17S31m179820.1	0.0317
Te22YLR	91761142	91763507	Te22XLR	113373055	113374902	Te22YLR013600.1	717	4	1552	30.0902	Te22XLR021910.1	756	4	1059	31.4448	1	0.0165	0.0439	0.375854	0.419293	Tu17S31m180890.1	0.1047
Te22YLR	79134176	79144759	Te22XLR	104586806	104597200	Te22YLR009400.1	6312	9	1871	34.527	Te22XLR018750.1	7074	11	3129	34.7076	1	0.0008	0.044	0.0181818	0.70626	Tu17S31m175400.1	0.0623
Te22YLR	89957711	89958914	Te22XLR	112612652	112613909	Te22YLR013340.1	540	5	663	33.3333	Te22XLR021690.1	453	5	804	31.9652	1	0.0084	0.0444	0.189189	2.0367	Tu17S31m181070.1	0.0218
Te22YLR	141206907	141210893	Te22XLR	126903886	126908795	Te22YLR022380.1	849	5	3137	30.9213	Te22XLR029340.1	849	5	4060	32.5862	1	0.0076	0.0444	0.171171	1.15026	Tu17S31m165320.1	0.0386
Te22YLR	34460502	34466570	Te22XLR	128092062	128100240	Te22YLR003320.1	780	2	4704	36.5434	Te22XLR030200.1	780	2	6805	36.9287	1	0.0068	0.0444	0.153153	0.915464	Tu17S31m163850.1	0.0485
Te22YLR	111939509	111942792	Te22XLR	121174006	121177388	Te22YLR016850.1	2595	3	688	35.4651	Te22XLR025360.1	2472	3	910	35.6044	1	0.0083	0.0445	0.186517	0.884692	Tu17S31m178100.1	0.0503
Te22YLR	47480757	47481165	Te22XLR	27710723	27711142	Te22YLR004620.1	303	1	105	27.619	Te22XLR004100.1	312	1	107	28.972	2	0.0043	0.0448	0.0959821	3.08966	Tu17S31m159940.1	0.0145
Te22YLR	2154580	2159376	Te22XLR	10798318	10800229	Te22YLR000190.1	810	5	3569	24.2085	Te22XLR001660.1	810	5	626	25.7188	2	0.0113	0.0448	0.252232	0.771084	Tu17S31m152120.1	0.0581
Te22YLR	90684564	90697237	Te22XLR	113062638	113076976	Te22YLR013490.1	2916	20	9020	33.8914	Te22XLR021760.1	2916	20	10714	33.9369	1	0.0072	0.045	0.16	2.57143	Tu17S31m180990.1	0.0175
Te22YLR	20287132	20290397	Te22XLR	58593763	58608887	Te22YLR001930.1	1011	5	2254	33.6291	Te22XLR008770.1	5676	9	8133	35.7064	2	0.0215	0.045	0.477778	1.82186	Tu17S31m071280.1	0.0247
Te22YLR	39378193	39381653	Te22XLR	127817897	127821488	Te22YLR003760.1	888	3	2051	36.5188	Te22XLR030050.1	888	3	2200	35.5455	1	0.0104	0.0453	0.229581	0.895257	Tu17S31m164100.1	0.0506
Te22YLR	129646960	129650096	Te22XLR	125816202	125822048	Te22YLR020500.1	1050	8	2086	32.6942	Te22XLR028500.1	1068	9	4778	35.0984	1	0.0013	0.0454	0.0286344	1	Tu17S31m166420.1	0.0454
Te22YLR	79883961	79886329	Te22XLR	105987361	105989746	Te22YLR009710.1	1683	2	333	23.1231	Te22XLR019380.1	1686	2	336	22.3214	1	0.0519	0.0454	1.14317	0.920892	Tu17S31m174840.1	0.0493
Te22YLR	84925430	84926473	Te22XLR	109091202	109092629	Te22YLR011890.1	297	1	746	30.8311	Te22XLR020650.1	351	1	1076	31.9703	1	0.0503	0.0455	1.10549	0.276764	Tu17S31m172990.1	0.1644
Te22YLR	126860086	126861036	Te22XLR	125339445	125340398	Te22YLR020120.1	825	1	125	27.2	Te22XLR028190.1	825	1	128	26.5625	1	0.0174	0.0456	0.381579	0.892368	Tu17S31m166870.1	0.0511
Te22YLR	9270446	9273812	Te22XLR	4225795	4229169	Te22YLR000840.1	2145	6	1221	27.5184	Te22XLR000670.1	2175	6	1199	27.3561	2	0.0048	0.0457	0.105033	1.34412	Tu17S31m150770.1	0.034
Te22YLR	118095115	118112837	Te22XLR	122552295	122564996	Te22YLR018450.1	1095	11	16145	42.589	Te22XLR026420.1	2349	17	10053	34.4176	1	0.0074	0.0458	0.161572	0.609043	Tu17S31m177140.1	0.0752
Te22YLR	122846119	122851053	Te22XLR	124325797	124330861	Te22YLR019520.1	624	4	413	31.7191	Te22XLR027570.1	624	4	409	32.7628	1	0.013	0.046	0.282609	1.77606	Tu17S31m163250.1	0.0259
Te22YLR	89663723	89669627	Te22XLR	112427067	112430158	Te22YLR013270.1	990	2	4174	33.4931	Te22XLR021610.1	981	2	2110	34.9289	1	0.0134	0.0462	0.290043	1.11325	Tu17S31m181120.1	0.0415
Te22YLR	102117400	102121328	Te22XLR	117937510	117940505	Te22YLR015330.1	1713	4	2215	32.912	Te22XLR023820.1	1713	4	1282	31.6693	1	0.0015	0.0465	0.0322581	1.13139	Tu17S31m179470.1	0.0411
Te22YLR	85025147	85033191	Te22XLR	109197531	109205361	Te22YLR011930.1	1992	15	5616	35.7906	Te22XLR020720.1	2046	15	5341	35.7611	1	0.0175	0.0466	0.375536	0.920949	Tu17S31m172940.1	0.0506
Te22YLR	90948342	90967148	Te22XLR	113104391	113124515	Te22YLR013500.1	2403	10	16403	37.2737	Te22XLR021780.1	2889	15	17235	36.188	1	0.0265	0.0468	0.566239	1.17588	Tu17S31m180980.1	0.0398
Te22YLR	101485128	101491334	Te22XLR	117121439	117127803	Te22YLR015220.1	2661	3	3545	33.9351	Te22XLR023410.1	2652	3	3712	33.8093	1	0.0079	0.0472	0.167373	0.642177	Tu17S31m179700.1	0.0735
Te22YLR	111652913	111659178	Te22XLR	121052977	121059742	Te22YLR016790.1	969	8	4899	34.3335	Te22XLR025260.1	1002	8	5349	34.9785	1	0.0055	0.0473	0.116279	1.429	Tu17S31m178200.1	0.0331
Te22YLR	47023067	47031424	Te22XLR	27561977	27569854	Te22YLR004580.1	756	6	7601	35.7979	Te22XLR004060.1	756	6	7121	35.3602	2	0.0122	0.0473	0.257928	1.14528	Tu17S31m159910.1	0.0413
Te22YLR	66823007	66827887	Te22XLR	128761428	128778872	Te22YLR006740.1	1827	4	2999	33.111	Te22XLR030690.1	4350	10	13094	34.4051	1	0.0117	0.0473	0.247357	1.13702	Tu17S31m167770.1	0.0416
Te22YLR	116592895	116599374	Te22XLR	122283717	122290218	Te22YLR018100.1	1698	6	3108	36.583	Te22XLR026170.1	2364	9	3670	35.3406	1	0.0087	0.0474	0.183544	0.872928	Tu17S31m177400.1	0.0543
Te22YLR	98664208	98667819	Te22XLR	116040387	116044000	Te22YLR014750.1	2799	6	812	31.2808	Te22XLR022930.1	2619	7	994	32.7968	1	0.0121	0.0475	0.254737	0.706845	Tu17S31m180110.1	0.0672
Te22YLR	84483748	84486652	Te22XLR	108671849	108674915	Te22YLR011660.1	1446	1	1458	32.7846	Te22XLR020480.1	1446	1	1620	32.7778	1	0.0064	0.0475	0.134737	0.576456	Tu17S31m173130.1	0.0824
Te22YLR	89994757	90003470	Te22XLR	112659921	112668633	Te22YLR013360.1	1428	12	3351	31.9308	Te22XLR021710.1	1929	19	6198	33.656	1	0.0067	0.0476	0.140756	1.14423	Tu17S31m181040.1	0.0416
Te22YLR	99689117	99691948	Te22XLR	116458118	116470609	Te22YLR014900.1	900	2	1694	34.1204	Te22XLR023130.1	909	2	6506	39.8401	1	0.0193	0.0478	0.403766	0.538288	Tu17S31m179940.1	0.0888
Te22YLR	46842080	46849863	Te22XLR	27414238	27428159	Te22YLR004550.1	2673	2	5110	36.4188	Te22XLR003970.1	5727	5	8194	35.7457	2	0.0131	0.0479	0.273486	2.97516	Tu17S31m159860.1	0.0161
Te22YLR	73253254	73258141	Te22XLR	99630576	99640572	Te22YLR007810.1	1395	6	3276	34.8291	Te22XLR016510.1	2115	10	7660	36.2402	2	0.0068	0.0479	0.141962	1.90837	Tu17S31m167480.1	0.0251
Te22YLR	35161121	35165058	Te22XLR	128061542	128067611	Te22YLR003350.1	1659	6	2056	27.2374	Te22XLR030170.1	474	1	756	31.4815	1	0.0111	0.0479	0.231733	0.612532	Tu17S31m163920.1	0.0782
Te22YLR	43247994	43251342	Te22XLR	29908825	29917042	Te22YLR004140.1	687	7	2661	34.0849	Te22XLR004450.1	849	8	7368	35.7763	2	0.012	0.0482	0.248963	1.89764	Tu17S31m159600.1	0.0254
Te22YLR	95790095	95794710	Te22XLR	114681590	114685737	Te22YLR014220.1	1152	7	3463	34.0745	Te22XLR022250.1	1152	7	2995	34.3239	1	0.0104	0.0482	0.215768	0.923372	Tu17S31m180580.1	0.0522
Te22YLR	109959412	109961947	Te22XLR	119574392	119577214	Te22YLR016570.1	468	1	1673	33.7717	Te22XLR024550.1	468	1	2001	33.6332	1	0.0028	0.0483	0.057971	0.7	Tu17S31m178860.1	0.069
Te22YLR	62170716	62175549	Te22XLR	69734560	69739402	Te22YLR006140.1	1788	9	2610	32.3372	Te22XLR010800.1	1761	10	2639	32.5123	2	0.0252	0.0484	0.520661	1.25714	Tu17S31m185790.1	0.0385
Te22YLR	105001638	105002879	Te22XLR	117279642	117280933	Te22YLR015870.1	951	2	290	29.6552	Te22XLR023500.1	963	2	328	30.4878	1	0.011	0.0485	0.226804	0.74159	Tu17S31m179650.1	0.0654
Te22YLR	77592020	77595444	Te22XLR	102306125	102310815	Te22YLR008680.1	405	1	3019	33.7529	Te22XLR017570.1	405	1	4285	35.2625	1	0	0.0485	0	0.267808	Tu17S31m176190.1	0.1811
Te22YLR	124115783	124119554	Te22XLR	124083594	124086036	Te22YLR019720.1	753	1	3018	32.505	Te22XLR027360.1	753	1	1689	32.8597	1	0.0174	0.0486	0.358025	0.787682	Tu17S31m163040.1	0.0617
Te22YLR	61130469	61131158	Te22XLR	96633921	96634599	Te22YLR005930.1	582	1	107	28.0374	Te22XLR015640.1	570	1	108	24.0741	2	0.023	0.0491	0.468432	0.788122	Tu17S31m186650.1	0.0623
Te22YLR	93165659	93167953	Te22XLR	113828383	113830659	Te22YLR013870.1	1266	2	1028	33.2685	Te22XLR021950.1	1257	2	1019	32.6791	1	0.0096	0.0492	0.195122	0.735426	Tu17S31m180880.1	0.0669
Te22YLR	107161608	107163338	Te22XLR	119159065	119160854	Te22YLR016280.1	846	2	395	29.6203	Te22XLR024460.1	846	2	386	29.5337	1	0.0032	0.0493	0.0649087	0.575263	Tu17S31m178940.1	0.0857
Te22YLR	79153023	79156697	Te22XLR	104638500	104642241	Te22YLR009410.1	804	4	2212	35.443	Te22XLR018760.1	804	4	2099	36.303	1	0.0082	0.0502	0.163347	0.81626	Tu17S31m175390.1	0.0615
Te22YLR	106633535	106641409	Te22XLR	119067298	119075413	Te22YLR016200.1	936	5	546	28.9377	Te22XLR024400.1	1683	12	5760	34.6181	1	0	0.0504	0	0.522822	Tu17S31m179000.1	0.0964
Te22YLR	84299150	84302300	Te22XLR	108359809	108364292	Te22YLR011540.1	696	3	2454	36.0636	Te22XLR020340.1	738	4	3745	35.247	1	0.0073	0.0505	0.144554	0.919854	Tu17S31m173250.1	0.0549
Te22YLR	19029027	19052053	Te22XLR	57930355	57948727	Te22YLR001790.1	2016	10	21010	39.3908	Te22XLR008630.1	1626	9	16746	35.8414	2	0.0169	0.0507	0.333333	0.682369	Tu17S31m161000.1	0.0743
Te22YLR	105741796	105745539	Te22XLR	118405070	118409150	Te22YLR016000.1	1188	6	2555	35.6164	Te22XLR024070.1	1401	7	2679	35.1624	1	0.028	0.0509	0.550098	1.07158	Tu17S31m179260.1	0.0475
Te22YLR	98246987	98251169	Te22XLR	115925444	115929856	Te22YLR014640.1	2070	3	1469	31.1096	Te22XLR022780.1	2070	3	1702	30.9636	1	0.0044	0.051	0.0862745	0.45053	Tu17S31m180200.1	0.1132
Te22YLR	122841004	122844938	Te22XLR	124321382	124325375	Te22YLR019510.1	807	3	2699	35.7169	Te22XLR027560.1	867	3	2716	35.3461	1	0.0104	0.0511	0.203523	0.544196	Tu17S31m163240.1	0.0939
Te22YLR	106202131	106215202	Te22XLR	118900724	118916009	Te22YLR016120.1	1896	12	9978	36.0794	Te22XLR024320.1	1902	12	12176	36.2845	1	0.0048	0.0513	0.0935673	2.03571	Tu17S31m179050.1	0.0252
Te22YLR	119183844	119194762	Te22XLR	123794114	123805086	Te22YLR018660.1	1890	11	7865	33.0451	Te22XLR027180.1	1881	11	7920	34.2551	1	0.0084	0.0514	0.163424	1.05761	Tu17S31m162820.1	0.0486
Te22YLR	94634025	94639411	Te22XLR	114488969	114494990	Te22YLR014050.1	2031	5	2892	36.2379	Te22XLR022170.1	2154	5	3528	36.9048	1	0.0019	0.0514	0.036965	0.95539	Tu17S31m180650.1	0.0538
Te22YLR	99852223	99861827	Te22XLR	116490286	116499185	Te22YLR014930.1	1620	7	7388	35.314	Te22XLR023140.1	1623	7	6680	33.9671	1	0.0114	0.0517	0.220503	3.25157	Tu17S31m179930.1	0.0159
Te22YLR	133794904	133807778	Te22XLR	126135943	126148592	Te22YLR020940.1	1527	11	8012	34.7479	Te22XLR028710.1	2445	17	9676	33.7433	1	0.0057	0.0517	0.110251	1.47293	Tu17S31m166160.1	0.0351
Te22YLR	77983312	77988482	Te22XLR	103188218	103193042	Te22YLR008850.1	816	5	4003	34.9738	Te22XLR017900.1	819	5	3652	33.4337	1	0.0111	0.0517	0.2147	0.584842	Tu17S31m175950.1	0.0884
Te22YLR	130357530	130361553	Te22XLR	125912135	125916179	Te22YLR020630.1	1032	6	1295	33.8996	Te22XLR028570.1	1032	6	1350	32.7407	1	0.0091	0.0521	0.174664	1.30576	Tu17S31m166310.1	0.0399
Te22YLR	77553206	77559251	Te22XLR	102151935	102157822	Te22YLR008650.1	1953	6	4092	34.6774	Te22XLR017480.1	1953	6	3934	35.0025	1	0.0041	0.0521	0.0786948	1.11087	Tu17S31m176230.1	0.0469
Te22YLR	86191130	86195086	Te22XLR	110323894	110327399	Te22YLR012450.1	636	2	3320	28.8554	Te22XLR021230.1	450	2	3055	30.2128	1	0.0148	0.0521	0.284069	0.389096	Tu17S31m172470.1	0.1339
Te22YLR	114042636	114059602	Te22XLR	121825302	121837112	Te22YLR017520.1	3681	16	13285	37.0794	Te22XLR025840.1	1812	12	9998	34.1668	1	0.0174	0.0522	0.333333	1.75758	Tu17S31m177720.1	0.0297
Te22YLR	78516496	78519888	Te22XLR	103845313	103849018	Te22YLR009140.1	645	3	2747	32.3262	Te22XLR018390.1	882	4	2823	29.8973	1	0.0111	0.0522	0.212644	1.74	Tu17S31m175640.1	0.03
Te22YLR	125491720	125494902	Te22XLR	125186695	125190939	Te22YLR019970.1	663	2	2519	34.1802	Te22XLR028120.1	678	2	3566	32.9501	1	0.002	0.0523	0.0382409	0.786466	Tu17S31m166980.1	0.0665
Te22YLR	112598510	112602630	Te22XLR	121404001	121408115	Te22YLR017100.1	2874	1	480	34.1667	Te22XLR025540.1	2871	1	471	35.2442	1	0.0046	0.0525	0.087619	0.819033	Tu17S31m177950.1	0.0641
Te22YLR	62225274	62225996	Te22XLR	69643496	69645114	Te22YLR006170.1	603	1	109	43.1193	Te22XLR010730.1	735	2	883	33.7486	2	0.0399	0.0526	0.758555	0.983178	Tu17S31m185800.1	0.0535
Te22YLR	113364121	113367808	Te22XLR	121688815	121692191	Te22YLR017330.1	1023	3	2664	37.8003	Te22XLR025730.1	1023	3	2353	38.6315	1	0.0064	0.0526	0.121673	0.54395	Tu17S31m177810.1	0.0967
Te22YLR	96888023	96905398	Te22XLR	115014912	115036542	Te22YLR014320.1	2616	17	14759	34.5891	Te22XLR022340.1	4341	36	17289	35.1032	1	0.0193	0.053	0.364151	2.28448	Tu17S31m180520.1	0.0232
Te22YLR	88529858	88530654	Te22XLR	111548622	111549347	Te22YLR013050.1	585	2	211	27.0142	Te22XLR021500.1	603	1	122	24.5902	1	0.0583	0.053	1.1	1.40957	Tu17S31m181230.1	0.0376
Te22YLR	78960267	78966268	Te22XLR	104187105	104191866	Te22YLR009290.1	855	7	4763	30.422	Te22XLR018540.1	840	7	3491	30.8508	1	0.0125	0.0535	0.233645	0.571581	Tu17S31m175490.1	0.0936
Te22YLR	42451150	42468437	Te22XLR	30201118	30215706	Te22YLR004120.1	1617	10	15670	40.083	Te22XLR004470.1	1401	8	13187	38.3863	2	0.023	0.0538	0.427509	1.33499	Tu17S31m159580.1	0.0403
Te22YLR	79712711	79721731	Te22XLR	105617148	105625555	Te22YLR009670.1	3438	24	4115	33.5115	Te22XLR019240.2	3582	25	4188	33.7631	1	0.0011	0.0538	0.0204461	0.969369	Tu17S31m175020.1	0.0555
Te22YLR	106716575	106719881	Te22XLR	119100188	119103473	Te22YLR016250.1	1782	7	720	28.3333	Te22XLR024440.1	1929	8	997	28.8867	1	0.0167	0.0538	0.310409	0.876221	Tu17S31m178960.1	0.0614
Te22YLR	105390670	105394382	Te22XLR	118336478	118340100	Te22YLR015930.1	3210	4	502	29.6813	Te22XLR024030.1	2991	4	631	33.439	1	0.003	0.0538	0.0557621	0.419657	Tu17S31m179290.1	0.1282
Te22YLR	17209678	17214494	Te22XLR	57374013	57380427	Te22YLR001670.1	495	1	4321	26.8225	Te22XLR008570.1	501	1	5913	27.6679	2	0.0027	0.0539	0.0500928	0.458333	Tu17S31m161060.1	0.1176
Te22YLR	19897202	19898284	Te22XLR	58357968	58358797	Te22YLR001880.1	444	1	638	30.094	Te22XLR008730.1	447	1	382	31.4136	2	0	0.054	0	1.67702	Tu17S31m160910.1	0.0322
Te22YLR	97472067	97475374	Te22XLR	115373478	115377080	Te22YLR014420.1	1305	5	1831	34.6259	Te22XLR022540.1	1272	5	2128	35.5733	1	0.0061	0.0542	0.112546	1.0754	Tu17S31m180370.1	0.0504
Te22YLR	49378876	49380480	Te22XLR	46964588	46966205	Te22YLR004780.1	519	4	1085	33.1797	Te22XLR007010.1	648	5	969	30.547	2	0.0222	0.0542	0.409594	0.64218	Tu17S31m157790.1	0.0844
Te22YLR	20753434	20755367	Te22XLR	59351285	59355526	Te22YLR002010.1	570	2	1363	32.2817	Te22XLR008850.1	669	3	3572	33.7626	2	0.0632	0.0544	1.16176	8.91803	Tu17S31m071310.1	0.0061
Te22YLR	22948772	22952959	Te22XLR	61072048	61074078	Te22YLR002220.1	1683	1	2504	33.0671	Te22XLR009090.1	1662	1	368	26.087	2	0.0204	0.0544	0.375	0.323424	Tu17S31m071450.1	0.1682
Te22YLR	76407772	76434617	Te22XLR	100205197	100224469	Te22YLR008270.1	2943	20	23902	35.2565	Te22XLR016770.1	3120	22	15663	35.0827	1	0.015	0.0545	0.275229	1.18478	Tu17S31m176610.1	0.046
Te22YLR	120751016	120754971	Te22XLR	122894564	122899317	Te22YLR019050.1	1710	2	2245	37.6837	Te22XLR026600.1	2490	3	2263	36.456	1	0.0198	0.0545	0.363303	0.502768	Tu17S31m185240.1	0.1084
Te22YLR	92474509	92476585	Te22XLR	114094835	114096577	Te22YLR013670.1	573	2	1503	27.8776	Te22XLR022060.1	573	2	1169	33.0197	1	0.0115	0.0551	0.208711	0.994585	Tu17S31m180790.1	0.0554
Te22YLR	112411967	112415202	Te22XLR	121341860	121345162	Te22YLR017040.1	1044	4	2191	33.5007	Te22XLR025500.1	1233	4	2069	33.5428	1	0.0088	0.0551	0.15971	0.938671	Tu17S31m177990.1	0.0587
Te22YLR	99142360	99165194	Te22XLR	116279993	116299835	Te22YLR014850.1	3672	35	16645	33.6978	Te22XLR023050.1	3834	38	15501	33.7204	1	0.0183	0.0557	0.328546	1.1556	Tu17S31m179980.1	0.0482
Te22YLR	73691609	73694263	Te22XLR	91385099	91387760	Te22YLR007860.1	2211	1	443	24.3792	Te22XLR014520.1	2205	1	456	24.5614	2	0.0114	0.0557	0.204668	0.634396	Tu17S31m169590.1	0.0878
Te22YLR	81456919	81464323	Te22XLR	107583400	107590351	Te22YLR010190.1	2334	6	4404	35.218	Te22XLR019880.1	2328	6	4018	36.0378	1	0.0207	0.0558	0.370968	0.800574	Tu17S31m174400.1	0.0697
Te22YLR	78483156	78486498	Te22XLR	103755857	103759438	Te22YLR009090.1	1323	2	2019	28.8757	Te22XLR018340.1	1629	4	1952	28.3299	1	0.0039	0.0558	0.0698925	0.519553	Tu17S31m175670.1	0.1074
Te22YLR	61207821	61211254	Te22XLR	96659083	96666284	Te22YLR005950.1	1629	5	932	33.9056	Te22XLR015660.1	4719	8	2126	32.9257	2	0.0175	0.0559	0.313059	1.36675	Tu17S31m186630.1	0.0409
Te22YLR	116425755	116431259	Te22XLR	122248680	122254090	Te22YLR018080.1	1683	6	3269	35.5766	Te22XLR026150.1	1923	6	3172	35.4351	1	0.0008	0.056	0.0142857	2.81407	Tu17S31m177420.1	0.0199
Te22YLR	126000534	126005580	Te22XLR	125200255	125205327	Te22YLR020020.1	1230	5	1050	32.4762	Te22XLR028130.1	2091	9	2416	32.9884	1	0.0176	0.056	0.314286	0.890302	Tu17S31m166930.1	0.0629
Te22YLR	73258665	73267488	Te22XLR	99641154	99651962	Te22YLR007820.1	1401	10	7422	35.6103	Te22XLR016520.1	1374	10	9432	36.5988	2	0.0162	0.0562	0.288256	1.43003	Tu17S31m167490.1	0.0393
Te22YLR	84624591	84634020	Te22XLR	108748025	108752804	Te22YLR011760.1	2796	4	6633	32.278	Te22XLR020530.1	2769	3	2010	33.9801	1	0.0102	0.0562	0.181495	0.804006	Tu17S31m173090.1	0.0699
Te22YLR	89253367	89254337	Te22XLR	111933201	111934349	Te22YLR013210.1	747	2	223	25.5605	Te22XLR021560.1	936	2	212	25.9434	1	0.0122	0.0562	0.217082	0.695545	Tu17S31m181160.1	0.0808
Te22YLR	124428952	124430529	Te22XLR	123993401	123994973	Te22YLR019810.1	585	4	992	35.5847	Te22XLR027280.1	549	4	1023	35.7771	1	0.0443	0.0567	0.781305	0.458738	Tu17S31m162990.1	0.1236
Te22YLR	134920280	134923217	Te22XLR	126254722	126264843	Te22YLR021160.1	615	5	2322	36.0896	Te22XLR028830.1	1113	12	9008	36.9338	1	0.0021	0.0568	0.0369718	1.29977	Tu17S31m165990.1	0.0437
Te22YLR	81232627	81240505	Te22XLR	107153185	107160184	Te22YLR010060.1	1512	6	6366	36.3494	Te22XLR019720.1	1512	6	5487	35.6297	1	0.0113	0.0569	0.198594	1.22629	Tu17S31m174550.1	0.0464
Te22YLR	118760396	118766030	Te22XLR	123942045	123951893	Te22YLR018600.1	825	5	4315	35.6199	Te22XLR027230.1	1443	11	8326	35.5153	1	0.0097	0.0575	0.168696	0.709001	Tu17S31m162920.1	0.0811
Te22YLR	113165224	113165841	Te22XLR	121631156	121635294	Te22YLR017270.1	306	3	311	27.0096	Te22XLR025690.1	792	7	3094	35.0679	1	0.0087	0.0576	0.151042	1.86408	Tu17S31m177850.1	0.0309
Te22YLR	79845487	79851494	Te22XLR	105726539	105732388	Te22YLR009700.1	1344	11	4663	35.3421	Te22XLR019260.1	1344	11	4505	35.5383	1	0.0068	0.0576	0.118056	0.907087	Tu17S31m174990.1	0.0635
Te22YLR	124918341	124919463	Te22XLR	125112910	125114467	Te22YLR019900.1	672	1	450	43.5556	Te22XLR028060.1	1161	2	396	43.4343	1	0.0427	0.0579	0.737478	1.36235	Tu17S31m167020.1	0.0425
Te22YLR	126947800	126958819	Te22XLR	125350170	125359923	Te22YLR020150.1	930	5	9788	35.6048	Te22XLR028210.1	930	5	8530	37.8781	1	0.0127	0.0586	0.216724	1.1015	Tu17S31m166830.1	0.0532
Te22YLR	113355240	113362709	Te22XLR	121679701	121687748	Te22YLR017320.1	2529	7	4754	34.6235	Te22XLR025720.1	2841	7	5045	34.5887	1	0.0094	0.0587	0.160136	1.38118	Tu17S31m177820.1	0.0425
Te22YLR	85316214	85322365	Te22XLR	109459199	109465225	Te22YLR012040.1	1494	7	4317	34.4452	Te22XLR020900.1	1500	7	4327	33.6723	1	0.0071	0.0587	0.120954	1.05576	Tu17S31m172780.1	0.0556
Te22YLR	101197654	101203643	Te22XLR	116856277	116861350	Te22YLR015160.1	498	1	5491	33.4183	Te22XLR023330.1	1371	1	3702	28.6872	1	0.0286	0.0588	0.486395	0.683721	Tu17S31m179760.1	0.086
Te22YLR	77657154	77670590	Te22XLR	102392705	102403531	Te22YLR008710.1	1974	11	9762	31.1924	Te22XLR017610.1	1785	11	7566	30.3727	1	0.0104	0.0592	0.175676	0.532853	Tu17S31m176100.1	0.1111
Te22YLR	1296894	1304663	Te22XLR	11712357	11723069	Te22YLR000130.1	1509	11	6260	34.4249	Te22XLR001800.1	1593	12	9119	34.7187	2	0.028	0.0594	0.47138	1.51918	Tu17S31m152040.1	0.0391
Te22YLR	103412106	103421814	Te22XLR	117731641	117739627	Te22YLR015480.1	1638	4	3213	27.9801	Te22XLR023770.1	2163	6	2210	31.1765	1	0.0333	0.0599	0.555927	1.15414	Tu17S31m179520.1	0.0519
Te22YLR	85533329	85540705	Te22XLR	109753130	109761583	Te22YLR012130.1	1194	9	5910	36.8528	Te22XLR021000.1	1095	8	6906	33.0148	1	0	0.0599	0	1	Tu17S31m172690.1	0.0599
Te22YLR	116982391	116991962	Te22XLR	122358629	122368077	Te22YLR018180.1	1335	17	7397	34.6357	Te22XLR026230.1	1266	17	7415	35.0506	1	0.0266	0.0602	0.44186	1.32892	Tu17S31m177330.1	0.0453
Te22YLR	111843455	111855986	Te22XLR	121115258	121126281	Te22YLR016830.1	6498	12	6033	33.4991	Te22XLR025320.1	6165	10	4858	33.7793	1	0.0197	0.0604	0.326159	2.91787	Tu17S31m178130.1	0.0207
Te22YLR	105819880	105821734	Te22XLR	118437530	118440353	Te22YLR016020.1	546	2	1308	34.7859	Te22XLR024090.1	630	3	2193	34.2909	1	0.0159	0.0605	0.26281	1.75362	Tu17S31m179240.1	0.0345
Te22YLR	20535059	20538441	Te22XLR	59306143	59309930	Te22YLR001990.1	1038	5	2344	31.2713	Te22XLR008840.1	1056	6	2731	35.335	2	0.0228	0.061	0.37377	1.07206	Tu17S31m071290.1	0.0569
Te22YLR	97086190	97088332	Te22XLR	115196451	115198293	Te22YLR014360.1	762	1	1380	36.1594	Te22XLR022430.1	1053	2	646	34.5201	1	0.031	0.061	0.508197	0.774112	Tu17S31m180440.1	0.0788
Te22YLR	81858923	81865762	Te22XLR	108089638	108091060	Te22YLR010380.1	1533	8	4940	34.2915	Te22XLR020100.1	594	3	570	33.8596	1	0.0022	0.061	0.0360656	0.595703	Tu17S31m174210.1	0.1024
Te22YLR	89828672	89855300	Te22XLR	112545930	112561898	Te22YLR013320.1	3396	19	19441	38.5577	Te22XLR021660.1	3291	16	10345	34.9928	1	0.0452	0.0612	0.738562	1.34505	Tu17S31m181090.1	0.0455
Te22YLR	44429582	44445531	Te22XLR	29239094	29245190	Te22YLR004270.1	1995	8	13674	34.4303	Te22XLR004330.1	1500	3	4288	34.445	2	0.0411	0.0612	0.671569	1.18147	Tu17S31m159650.1	0.0518
Te22YLR	112690303	112696394	Te22XLR	121416633	121430716	Te22YLR017120.1	1230	7	4369	34.2412	Te22XLR025550.1	1743	9	11965	34.3418	1	0.0242	0.0618	0.391586	0.75	Tu17S31m177940.1	0.0824
Te22YLR	81782231	81796311	Te22XLR	107980985	107995249	Te22YLR010310.1	7869	34	6211	33.6017	Te22XLR020010.1	7989	36	6275	33.4183	1	0.0203	0.0619	0.327948	1.38789	Tu17S31m174280.1	0.0446
Te22YLR	121122204	121123301	Te22XLR	122713305	122715015	Te22YLR019140.1	381	1	716	33.5196	Te22XLR026530.1	792	2	918	33.5512	1	0	0.062	0	1.33047	Tu17S31m177040.1	0.0466
Te22YLR	85502226	85505860	Te22XLR	109731015	109734018	Te22YLR012090.1	1332	2	2302	35.6212	Te22XLR020970.1	1332	2	1671	32.6152	1	0.0161	0.0621	0.259259	0.856552	Tu17S31m172710.1	0.0725
Te22YLR	99430026	99433609	Te22XLR	116352440	116356120	Te22YLR014870.1	2763	3	820	32.8049	Te22XLR023080.1	2745	3	935	32.9412	1	0.0091	0.0624	0.145833	1.37748	Tu17S31m179960.1	0.0453
Te22YLR	113047771	113050643	Te22XLR	121592392	121595413	Te22YLR017200.1	684	3	1890	32.9101	Te22XLR025650.1	816	3	2034	34.3166	1	0.0019	0.0624	0.0304487	0.581547	Tu17S31m177880.1	0.1073
Te22YLR	81698736	81705112	Te22XLR	107882002	107888185	Te22YLR010260.1	993	5	5383	36.2066	Te22XLR019950.1	993	5	5190	36.0886	1	0.0078	0.0628	0.124204	0.967643	Tu17S31m174320.1	0.0649
Te22YLR	130527468	130529941	Te22XLR	125949831	125953319	Te22YLR020650.1	747	2	1726	31.1703	Te22XLR028600.1	648	2	2840	31.338	1	0.0314	0.0629	0.499205	0.519835	Tu17S31m166270.1	0.121
Te22YLR	6202498	6211670	Te22XLR	831447	834537	Te22YLR000610.1	1437	1	6968	37.8301	Te22XLR000100.1	1017	1	2073	38.3985	2	0.0657	0.0631	1.0412	0.779012	Tu17S31m150050.1	0.081
Te22YLR	73185701	73192088	Te22XLR	99533818	99540310	Te22YLR007760.1	936	6	5451	34.2323	Te22XLR016470.1	954	6	5538	34.2542	2	0.004	0.0632	0.0632911	1.13262	Tu17S31m167450.1	0.0558
Te22YLR	85216048	85220584	Te22XLR	109283145	109288866	Te22YLR011980.1	1563	13	1752	28.9954	Te22XLR020790.1	1563	13	2641	27.1867	1	0.0067	0.0632	0.106013	0.748815	Tu17S31m172890.1	0.0844
Te22YLR	81475097	81482271	Te22XLR	107599816	107606475	Te22YLR010210.1	1536	8	5117	37.4243	Te22XLR019890.1	363	2	1050	31.2381	1	0.0072	0.0633	0.113744	1.26347	Tu17S31m174380.1	0.0501
Te22YLR	93412584	93417384	Te22XLR	114131427	114139272	Te22YLR013890.1	1206	3	2881	35.7862	Te22XLR022080.1	1206	3	5883	33.3673	1	0.0118	0.0634	0.18612	1.62564	Tu17S31m180760.1	0.039
Te22YLR	79562378	79567654	Te22XLR	105305574	105309579	Te22YLR009600.1	1572	3	3408	29.5188	Te22XLR019070.1	1572	3	2144	34.5149	1	0.0042	0.0634	0.0662461	0.705228	Tu17S31m175140.1	0.0899
Te22YLR	114679103	114682971	Te22XLR	121980117	121986308	Te22YLR017740.1	882	4	2986	37.5419	Te22XLR025970.1	999	5	5192	35.4969	1	0.0383	0.0636	0.602201	3.133	Tu17S31m177610.1	0.0203
Te22YLR	93641825	93649634	Te22XLR	114202270	114210771	Te22YLR013950.1	1824	19	5419	34.2314	Te22XLR022100.1	1656	18	6260	33.3866	1	0.0073	0.0636	0.11478	2.56452	Tu17S31m180740.1	0.0248
Te22YLR	102845419	102852272	Te22XLR	118121965	118123893	Te22YLR015420.1	1101	1	5605	39.5718	Te22XLR023940.1	1029	1	741	34.413	1	0.0127	0.0637	0.199372	0.998433	Tu17S31m179400.1	0.0638
Te22YLR	137303434	137309997	Te22XLR	126539920	126541442	Te22YLR021610.1	663	4	5900	38.2373	Te22XLR029050.1	600	3	922	28.4165	1	0.0268	0.0637	0.420722	0.885953	Tu17S31m165700.1	0.0719
Te22YLR	136916819	136919372	Te22XLR	126516170	126518754	Te22YLR021520.1	579	5	1974	37.2847	Te22XLR029030.1	621	5	1963	36.3729	1	0.0023	0.0638	0.0360502	1.61929	Tu17S31m165720.1	0.0394
Te22YLR	77245062	77246582	Te22XLR	101778573	101780289	Te22YLR008570.1	1158	1	362	25.6906	Te22XLR017340.1	1329	1	387	23.5142	1	0.0069	0.0638	0.10815	1.07047	Tu17S31m176340.1	0.0596
Te22YLR	134228379	134236762	Te22XLR	126217114	126223221	Te22YLR021060.1	1080	7	5702	31.147	Te22XLR028800.1	1680	11	4156	34.5043	1	0.0356	0.0639	0.557121	1.58955	Tu17S31m166020.1	0.0402
Te22YLR	89216616	89218489	Te22XLR	111899408	111921051	Te22YLR013200.1	471	3	1402	38.4451	Te22XLR021550.1	4248	26	17034	36.4859	1	0.0527	0.0639	0.824726	1.37124	Tu17S31m181170.1	0.0466
Te22YLR	124294111	124304123	Te22XLR	124070671	124074987	Te22YLR019750.1	1854	4	7617	45.3066	Te22XLR027340.1	2016	4	1909	36.3541	1	0.0022	0.064	0.034375	0.676533	Tu17S31m163030.1	0.0946
Te22YLR	85309102	85313022	Te22XLR	109453834	109457706	Te22YLR012030.1	1662	9	2077	32.5951	Te22XLR020890.1	1875	9	1816	32.9295	1	0.0125	0.0643	0.194401	0.981679	Tu17S31m172790.1	0.0655
Te22YLR	80564238	80567482	Te22XLR	106428549	106433675	Te22YLR009990.1	1443	2	1801	29.5391	Te22XLR019510.1	1437	2	3689	29.8184	1	0.0027	0.0645	0.0418605	0.522267	Tu17S31m174730.1	0.1235
Te22YLR	94661314	94663198	Te22XLR	114498495	114500917	Te22YLR014070.1	807	3	1053	33.7132	Te22XLR022180.1	1359	3	1037	32.9797	1	0.0073	0.0646	0.113003	2.85841	Tu17S31m180640.1	0.0226
Te22YLR	92972931	92975812	Te22XLR	113942195	113944936	Te22YLR013820.1	933	2	1948	29.4148	Te22XLR021980.1	588	2	2153	31.7232	1	0.0247	0.0646	0.382353	0.644711	Tu17S31m180850.1	0.1002
Te22YLR	86059265	86065911	Te22XLR	110215204	110221313	Te22YLR012380.1	2688	5	2783	35.8246	Te22XLR021200.1	2742	5	2571	34.3835	1	0.018	0.0647	0.278207	0.866131	Tu17S31m172500.1	0.0747
Te22YLR	77198347	77203972	Te22XLR	101748198	101757587	Te22YLR008540.1	1506	5	4119	36.8293	Te22XLR017330.1	1479	6	7910	36.043	1	0.0495	0.0648	0.763889	1.11917	Tu17S31m176350.1	0.0579
Te22YLR	81980305	81983947	Te22XLR	108188750	108192138	Te22YLR010430.1	1161	4	2101	34.793	Te22XLR020170.1	1155	4	1950	32.6667	1	0.0135	0.0649	0.208012	1.0745	Tu17S31m174160.1	0.0604
Te22YLR	81985558	81990794	Te22XLR	108193427	108198101	Te22YLR010440.1	2970	2	1911	32.6007	Te22XLR020180.1	3141	2	1188	30.1347	1	0.0013	0.0649	0.0200308	0.600926	Tu17S31m174150.1	0.108
Te22YLR	77931633	77935764	Te22XLR	103127528	103132823	Te22YLR008820.1	522	5	3253	33.8764	Te22XLR017840.1	522	5	4338	34.3476	1	0.0077	0.0651	0.11828	1.15018	Tu17S31m175970.1	0.0566
Te22YLR	128641977	128648880	Te22XLR	125526946	125533891	Te22YLR020360.1	2667	12	2693	33.4571	Te22XLR028340.1	2667	12	2719	33.8727	1	0.0071	0.0651	0.109063	1.07072	Tu17S31m166670.1	0.0608
Te22YLR	78230723	78233960	Te22XLR	103406502	103409925	Te22YLR008960.1	987	1	1320	31.2121	Te22XLR018070.1	1002	1	1452	35.124	1	0.0093	0.0651	0.142857	0.928673	Tu17S31m175820.1	0.0701
Te22YLR	79298618	79305913	Te22XLR	104826923	104834611	Te22YLR009510.1	1374	9	5921	33.9132	Te22XLR018910.1	1353	9	6335	34.4751	1	0.0224	0.0653	0.343032	0.856955	Tu17S31m175240.1	0.0762
Te22YLR	135468063	135469523	Te22XLR	126314326	126342540	Te22YLR021260.1	588	1	872	32.6835	Te22XLR028860.1	5073	13	23141	32.7644	1	0.0155	0.0656	0.23628	0.318138	Tu17S31m165930.1	0.2062
Te22YLR	112056699	112063901	Te22XLR	121219367	121228009	Te22YLR016910.1	633	5	6569	35.2261	Te22XLR025410.1	900	8	7742	35.1589	1	0.0506	0.0659	0.76783	0.805623	Tu17S31m178040.1	0.0818
Te22YLR	97245211	97246792	Te22XLR	115338281	115339910	Te22YLR014380.1	399	2	390	30.7692	Te22XLR022490.1	732	4	655	29.771	1	0.0174	0.066	0.263636	0.725275	Tu17S31m180420.1	0.091
Te22YLR	85233794	85235705	Te22XLR	109337954	109339877	Te22YLR011990.1	342	2	1569	31.4213	Te22XLR020810.1	345	3	1578	30.6084	1	0	0.0664	0	2.56371	Tu17S31m172850.1	0.0259
Te22YLR	79325845	79339555	Te22XLR	104897760	104910603	Te22YLR009520.1	4851	22	8187	30.4019	Te22XLR018920.1	4716	21	7506	31.7879	1	0.0112	0.0666	0.168168	0.826303	Tu17S31m175220.1	0.0806
Te22YLR	114985917	114991758	Te22XLR	122019842	122025625	Te22YLR017800.1	711	5	4919	35.4747	Te22XLR025990.1	621	5	4861	35.3425	1	0.0106	0.0668	0.158683	0.738122	Tu17S31m177590.1	0.0905
Te22YLR	119922873	119926818	Te22XLR	123322086	123326049	Te22YLR018750.1	456	2	3489	32.2155	Te22XLR026930.1	861	2	3102	29.7872	1	0.0586	0.0669	0.875934	0.86658	Tu17S31m185490.1	0.0772
Te22YLR	121807027	121808196	Te22XLR	124871290	124872472	Te22YLR019310.1	1023	1	146	30.137	Te22XLR027900.1	1026	1	156	30.1282	1	0.0077	0.0671	0.114754	1.07188	Tu17S31m167140.1	0.0626
Te22YLR	90671802	90675162	Te22XLR	113001387	113004415	Te22YLR013480.1	339	2	2567	32.1387	Te22XLR021750.1	339	2	2225	34.2472	1	0	0.0673	0	5.21705	Tu17S31m181000.1	0.0129
Te22YLR	85350340	85356872	Te22XLR	109478481	109485122	Te22YLR012050.1	1737	13	3107	30.0933	Te22XLR020920.1	1743	13	3358	30.8815	1	0.0073	0.0673	0.10847	0.662402	Tu17S31m172750.1	0.1016
Te22YLR	85983447	85985871	Te22XLR	110277590	110279982	Te22YLR012340.1	1443	1	981	31.6004	Te22XLR021220.1	1437	1	955	32.1466	1	0.0036	0.0676	0.0532544	0.903743	Tu17S31m172480.1	0.0748
Te22YLR	96908445	96914094	Te22XLR	115014912	115036542	Te22YLR014330.1	1104	13	4360	35.2064	Te22XLR022340.1	4341	36	17289	35.1032	1	0.0181	0.0679	0.266568	2.92672	Tu17S31m180520.1	0.0232
Te22YLR	81263705	81274594	Te22XLR	107237059	107246751	Te22YLR010080.1	2673	19	7430	32.6918	Te22XLR019740.1	2805	20	6387	33.1141	1	0.0093	0.0679	0.136966	0.943056	Tu17S31m174510.1	0.072
Te22YLR	78513045	78515884	Te22XLR	103841842	103844663	Te22YLR009130.1	528	4	2311	33.1026	Te22XLR018380.1	528	4	2293	33.7549	1	0.0151	0.0683	0.221083	1.15567	Tu17S31m175650.1	0.0591
Te22YLR	99134010	99139372	Te22XLR	116269642	116275020	Te22YLR014830.1	1980	4	1002	37.4251	Te22XLR023030.1	2055	8	2985	35.8794	1	0.0172	0.0685	0.251095	1.33268	Tu17S31m180000.1	0.0514
Te22YLR	80040228	80049077	Te22XLR	105951641	105960441	Te22YLR009770.1	1251	10	7184	34.0618	Te22XLR019360.1	1200	9	7144	34.1125	1	0.01	0.0686	0.145773	0.721346	Tu17S31m174880.1	0.0951
Te22YLR	76249093	76260857	Te22XLR	99964797	99966963	Te22YLR008170.1	1740	1	425	34.3529	Te22XLR016630.1	1740	1	426	32.8638	1	0.025	0.0689	0.362845	1.14073	Tu17S31m176770.1	0.0604
Te22YLR	89974860	89978739	Te22XLR	112632010	112636006	Te22YLR013350.1	1098	2	2599	35.8984	Te22XLR021700.1	1098	2	2671	36.5406	1	0.0305	0.0689	0.442671	1.12398	Tu17S31m181060.1	0.0613
Te22YLR	76441562	76448302	Te22XLR	100240800	100245534	Te22YLR008280.1	2538	8	2358	38.4224	Te22XLR016780.1	2511	8	2223	33.2883	1	0.0047	0.0689	0.0682148	0.798378	Tu17S31m176600.1	0.0863
Te22YLR	80233152	80237637	Te22XLR	105795441	105800084	Te22YLR009860.1	1698	2	2299	35.5372	Te22XLR019290.1	1698	2	2474	33.1851	1	0.0032	0.0691	0.0463097	0.867001	Tu17S31m174950.1	0.0797
Te22YLR	81431700	81437462	Te22XLR	107505414	107510401	Te22YLR010170.1	975	5	4787	35.1368	Te22XLR019850.1	1002	4	3985	35.458	1	0.0076	0.0692	0.109827	0.984353	Tu17S31m174430.1	0.0703
Te22YLR	106697446	106698210	Te22XLR	119099014	119099759	Te22YLR016230.1	546	1	218	25.2294	Te22XLR024430.1	522	1	223	29.5964	1	0.0384	0.0692	0.554913	0.776655	Tu17S31m178970.1	0.0891
Te22YLR	81350942	81362588	Te22XLR	107446859	107458088	Te22YLR010130.1	3372	18	7880	35.8503	Te22XLR019810.1	1770	8	4867	36.7167	1	0.0183	0.0693	0.264069	0.958506	Tu17S31m174460.1	0.0723
Te22YLR	113873864	113876608	Te22XLR	121762373	121766274	Te22YLR017420.1	837	4	1907	36.0776	Te22XLR025790.1	882	4	3019	33.9848	1	0.0063	0.0693	0.0909091	0.620412	Tu17S31m177760.1	0.1117
Te22YLR	114309094	114311400	Te22XLR	121905472	121907801	Te22YLR017620.1	621	3	1685	33.2938	Te22XLR025910.1	621	3	1708	33.1967	1	0.0021	0.0694	0.0302594	1.12662	Tu17S31m177680.1	0.0616
Te22YLR	116160370	116162908	Te22XLR	122194934	122197473	Te22YLR018060.1	1998	3	540	32.5926	Te22XLR026120.1	1998	3	541	32.3475	1	0.0083	0.0696	0.119253	1.42331	Tu17S31m177450.1	0.0489
Te22YLR	141026974	141039978	Te22XLR	126883893	126893796	Te22YLR022360.1	1116	8	11888	35.3634	Te22XLR029330.1	1197	9	8706	34.6887	1	0.0224	0.0698	0.320917	0.839952	Tu17S31m165370.1	0.0831
Te22YLR	97335408	97337122	Te22XLR	115362928	115364270	Te22YLR014400.1	930	2	784	34.8214	Te22XLR022510.1	981	2	361	36.5651	1	0.0492	0.0699	0.703863	1.22417	Tu17S31m180400.1	0.0571
Te22YLR	123381786	123385288	Te22XLR	124457648	124461203	Te22YLR019630.1	759	3	2743	35.7273	Te22XLR027700.1	1077	4	2239	30.46	1	0.0226	0.0701	0.322397	2.08631	Tu17S31m163380.1	0.0336
Te22YLR	85211130	85213640	Te22XLR	109276638	109279140	Te22YLR011970.1	1965	2	545	33.7615	Te22XLR020780.1	1977	2	525	33.9048	1	0.0199	0.0701	0.28388	1.05891	Tu17S31m172900.1	0.0662
Te22YLR	105377750	105387397	Te22XLR	118323488	118333972	Te22YLR015920.1	1743	15	7272	34.4609	Te22XLR024020.1	1791	15	8097	34.803	1	0.0282	0.0702	0.401709	0.895408	Tu17S31m179300.1	0.0784
Te22YLR	84435547	84443287	Te22XLR	108529472	108537042	Te22YLR011630.1	1611	4	5737	32.6652	Te22XLR020440.1	1611	4	5574	31.916	1	0.0075	0.0702	0.106838	0.800456	Tu17S31m173170.1	0.0877
Te22YLR	108721734	108722985	Te22XLR	119424543	119425795	Te22YLR016450.1	999	2	252	32.9365	Te22XLR024530.1	1143	1	109	24.7706	1	0.0446	0.0703	0.634424	1.45851	Tu17S31m178890.1	0.0482
Te22YLR	85296402	85304976	Te22XLR	109438233	109444068	Te22YLR012010.1	1023	3	7021	31.3203	Te22XLR020860.1	1086	3	4222	30.5779	1	0.0242	0.0704	0.34375	0.763557	Tu17S31m172810.1	0.0922
Te22YLR	33644035	33645511	Te22XLR	128107015	128108451	Te22YLR003270.1	1032	2	444	21.3964	Te22XLR030210.1	969	2	467	20.985	1	0.0153	0.0705	0.217021	1.13527	Tu17S31m163830.1	0.0621
Te22YLR	102951019	102951610	Te22XLR	118140631	118141287	Te22YLR015430.1	249	1	342	32.1637	Te22XLR023950.1	249	1	407	30.7125	1	0.0329	0.0705	0.466667	1.00571	Tu17S31m179390.1	0.0701
Te22YLR	85358075	85364863	Te22XLR	109486274	109492885	Te22YLR012060.1	1914	13	4073	32.605	Te22XLR020930.1	1182	8	2413	34.4799	1	0.0071	0.0709	0.100141	0.847073	Tu17S31m172740.1	0.0837
Te22YLR	81744272	81749245	Te22XLR	107957835	107962226	Te22YLR010290.1	1038	7	3208	35.1933	Te22XLR019990.1	1107	8	2718	33.5909	1	0.0025	0.0712	0.0351124	0.854742	Tu17S31m174300.1	0.0833
Te22YLR	89185997	89190129	Te22XLR	111899408	111921051	Te22YLR013160.1	1269	8	2536	33.2808	Te22XLR021550.1	4248	26	17034	36.4859	1	0.0142	0.0714	0.19888	1.53219	Tu17S31m181170.1	0.0466
Te22YLR	85889173	85892897	Te22XLR	110026564	110030044	Te22YLR012300.1	1455	6	2269	32.2168	Te22XLR021110.1	1476	5	2004	32.1856	1	0.0045	0.0715	0.0629371	0.691489	Tu17S31m172570.1	0.1034
Te22YLR	73141348	73147080	Te22XLR	99313322	99317411	Te22YLR007740.1	564	1	5168	35.952	Te22XLR016420.1	564	1	3525	34.6383	2	0.0073	0.0716	0.101955	2.04571	Tu17S31m167370.1	0.035
Te22YLR	103785354	103793137	Te22XLR	117561215	117571822	Te22YLR015660.1	2958	12	4514	35.3567	Te22XLR023560.1	3234	17	7027	34.2821	1	0.0322	0.0718	0.448468	2.03977	Tu17S31m179580.1	0.0352
Te22YLR	80568884	80573424	Te22XLR	106436137	106441966	Te22YLR010000.1	1401	3	3139	35.935	Te22XLR019520.1	1401	3	4428	32.4752	1	0.0076	0.0718	0.10585	1.17129	Tu17S31m174720.1	0.0613
Te22YLR	139420300	139437163	Te22XLR	126722749	126731041	Te22YLR022020.1	981	7	15708	35.396	Te22XLR029210.1	1713	12	6249	32.7732	1	0.0165	0.0719	0.229485	1.16721	Tu17S31m165490.1	0.0616
Te22YLR	77920039	77928080	Te22XLR	103074291	103081538	Te22YLR008810.1	1830	12	6211	33.65	Te22XLR017830.1	1374	10	5873	32.9133	1	0.0154	0.0721	0.213592	0.916137	Tu17S31m175980.1	0.0787
Te22YLR	130497180	130514537	Te22XLR	125936688	125948820	Te22YLR020640.1	3207	23	13483	37.7438	Te22XLR028590.1	3255	23	8424	34.8884	1	0.0193	0.0722	0.267313	0.962667	Tu17S31m166280.1	0.075
Te22YLR	89177569	89184282	Te22XLR	111899408	111921051	Te22YLR013150.1	1485	8	5065	36.15	Te22XLR021550.1	4248	26	17034	36.4859	1	0.016	0.073	0.219178	1.56652	Tu17S31m181170.1	0.0466
Te22YLR	137599426	137600825	Te22XLR	126589068	126607456	Te22YLR021680.1	507	3	689	34.2525	Te22XLR029080.1	1791	14	16397	38.5924	1	0.0054	0.0732	0.0737705	0.408027	Tu17S31m165670.1	0.1794
Te22YLR	80707313	80714549	Te22XLR	106588374	106597641	Te22YLR010040.1	732	4	6128	35.6886	Te22XLR019590.1	1290	4	7557	37.5678	1	0.0142	0.0733	0.193724	1.52075	Tu17S31m174650.1	0.0482
Te22YLR	25055406	25065299	Te22XLR	82951806	82960716	Te22YLR002380.1	1785	6	7829	36.2243	Te22XLR012590.1	1803	6	6843	37.4689	2	0.0278	0.0733	0.379263	1.09567	Tu17S31m071630.1	0.0669
Te22YLR	76372871	76375131	Te22XLR	100102921	100104972	Te22YLR008230.1	1131	3	1129	37.0239	Te22XLR016680.1	1053	1	998	36.0721	1	0.0242	0.0734	0.3297	0.986559	Tu17S31m176670.1	0.0744
Te22YLR	92612093	92620709	Te22XLR	114065639	114073166	Te22YLR013740.1	1488	15	6643	34.8638	Te22XLR022030.1	1602	15	5530	34.4485	1	0.0071	0.0736	0.0964674	1.39394	Tu17S31m180820.1	0.0528
Te22YLR	78392614	78398108	Te22XLR	103635648	103640694	Te22YLR009050.1	519	2	4975	30.4523	Te22XLR018190.1	519	2	4527	30.7709	1	0.0025	0.0742	0.0336927	0.883333	Tu17S31m175710.1	0.084
Te22YLR	117564888	117570579	Te22XLR	122403871	122409928	Te22YLR018260.1	2796	5	1343	31.2733	Te22XLR026270.1	2775	5	1671	33.3333	1	0.0071	0.0742	0.0956873	0.754065	Tu17S31m177260.1	0.0984
Te22YLR	100982452	100996555	Te22XLR	116801928	116811139	Te22YLR015100.1	1311	4	12792	37.0075	Te22XLR023290.1	2796	9	6415	31.5822	1	0.0187	0.0749	0.249666	0.633136	Tu17S31m179810.1	0.1183
Te22YLR	27292797	27298734	Te22XLR	21235952	21237148	Te22YLR002610.1	1026	3	4911	33.0279	Te22XLR002960.1	891	3	305	30.4918	2	0.0681	0.0754	0.903183	1.33451	Tu17S31m071730.1	0.0565
Te22YLR	76926147	76931592	Te22XLR	101312991	101318579	Te22YLR008430.1	3180	2	1579	31.4123	Te22XLR017160.1	3168	3	2016	30.9028	1	0.0171	0.0755	0.22649	0.883041	Tu17S31m176430.1	0.0855
Te22YLR	80529565	80533401	Te22XLR	106370935	106376029	Te22YLR009970.1	630	2	3206	33.8428	Te22XLR019480.1	789	4	4305	34.9361	1	0.0166	0.0755	0.219868	0.832415	Tu17S31m174770.1	0.0907
Te22YLR	97246914	97259830	Te22XLR	115339953	115352620	Te22YLR014390.1	1050	3	3406	34.9971	Te22XLR022500.1	2157	11	8915	34.9972	1	0.0222	0.076	0.292105	1.36937	Tu17S31m180410.1	0.0555
Te22YLR	84316139	84323536	Te22XLR	108366282	108373478	Te22YLR011550.1	3075	7	2884	36.165	Te22XLR020350.1	3078	7	2732	36.3104	1	0.0025	0.0767	0.0325945	1.39964	Tu17S31m173240.1	0.0548
Te22YLR	55660703	55663376	Te22XLR	42656791	42662629	Te22YLR005290.1	1596	1	1077	27.2052	Te22XLR006470.1	1824	2	4014	29.5466	2	0.017	0.0767	0.221643	0.813362	Tu17S31m158090.1	0.0943
Te22YLR	80130013	80131645	Te22XLR	105878359	105879826	Te22YLR009810.1	537	1	1095	40.5479	Te22XLR019330.1	537	1	930	39.8925	1	0.0237	0.0786	0.301527	0.953883	Tu17S31m174920.1	0.0824
Te22YLR	79598015	79604960	Te22XLR	105363883	105370806	Te22YLR009620.1	1767	5	3540	35.1977	Te22XLR019100.1	2235	6	4270	34.9649	1	0.0061	0.0787	0.0775095	1.07075	Tu17S31m175120.1	0.0735
Te22YLR	111204623	111211985	Te22XLR	120974625	120981480	Te22YLR016760.1	999	11	6363	36.948	Te22XLR025210.1	999	11	5856	36.2022	1	0.0026	0.0796	0.0326633	2.19284	Tu17S31m178230.1	0.0363
Te22YLR	130133070	130135568	Te22XLR	125880751	125883553	Te22YLR020600.1	720	2	1778	34.3082	Te22XLR028560.1	711	2	1902	35.3838	1	0.0212	0.0797	0.265997	1.68856	Tu17S31m166320.1	0.0472
Te22YLR	7698961	7707853	Te22XLR	2639184	2650520	Te22YLR000710.1	1251	3	7112	35.6159	Te22XLR000380.1	1083	3	10003	35.4694	2	0.0448	0.0797	0.562108	0.647967	Tu17S31m150120.1	0.123
Te22YLR	84899556	84903169	Te22XLR	108996878	109000291	Te22YLR011870.1	2364	1	1249	33.3867	Te22XLR020630.1	2322	1	1091	36.1137	1	0.0166	0.0798	0.20802	0.683805	Tu17S31m173020.1	0.1167
Te22YLR	78329384	78332334	Te22XLR	103593826	103597297	Te22YLR009030.1	549	1	2401	30.1958	Te22XLR018170.1	1071	1	2400	28.1667	1	0.0094	0.0798	0.117794	0.677419	Tu17S31m175750.1	0.1178
Te22YLR	77560693	77561561	Te22XLR	102159309	102161652	Te22YLR008660.1	372	1	496	28.2258	Te22XLR017490.1	372	1	1971	24.7083	1	0.0104	0.0806	0.129032	1	Tu17S31m176220.1	0.0806
Te22YLR	81607358	81609499	Te22XLR	107798090	107800136	Te22YLR010250.1	1206	4	935	29.7326	Te22XLR019930.1	1221	4	825	31.1515	1	0.0109	0.0807	0.135068	1.56093	Tu17S31m174340.1	0.0517
Te22YLR	58911047	58917479	Te22XLR	68326537	68332996	Te22YLR005610.1	1719	8	4713	34.3306	Te22XLR010350.1	1899	10	4560	33.6623	2	0.0352	0.0811	0.434032	1.83484	Tu17S31m185980.1	0.0442
Te22YLR	89509153	89516098	Te22XLR	112419761	112426235	Te22YLR013230.1	2028	9	4492	34.6171	Te22XLR021600.1	2160	10	3931	34.7749	1	0.0346	0.0817	0.423501	1.8653	Tu17S31m181130.1	0.0438
Te22YLR	114243683	114252355	Te22XLR	121892309	121894177	Te22YLR017600.1	1530	4	7142	37.7485	Te22XLR025900.1	795	3	1073	34.9487	1	0.0082	0.0818	0.100244	1.47387	Tu17S31m177690.1	0.0555
Te22YLR	81854093	81855480	Te22XLR	108083523	108085156	Te22YLR010370.1	1071	1	316	35.1266	Te22XLR020090.1	1026	1	607	35.9143	1	0.0184	0.0819	0.224664	0.579208	Tu17S31m174220.1	0.1414
Te22YLR	84561280	84572726	Te22XLR	108718606	108726441	Te22YLR011730.1	780	7	10342	31.9957	Te22XLR020510.1	675	7	6733	32.363	1	0.0019	0.0824	0.0230583	1.75693	Tu17S31m173110.1	0.0469
Te22YLR	78313430	78316298	Te22XLR	103536241	103540392	Te22YLR009010.1	837	3	2031	31.9055	Te22XLR018140.1	1032	4	3119	36.7425	1	0.0112	0.0824	0.135922	1.24096	Tu17S31m175770.1	0.0664
Te22YLR	79703772	79710765	Te22XLR	105607878	105614852	Te22YLR009660.1	1413	9	5381	32.3917	Te22XLR019230.1	1413	9	5345	32.9841	1	0.0055	0.0824	0.0667476	0.960373	Tu17S31m175030.1	0.0858
Te22YLR	77975493	77981941	Te22XLR	103180115	103187408	Te22YLR008840.1	2838	6	3368	40.8848	Te22XLR017890.1	2712	6	4171	39.7986	1	0.006	0.0825	0.0727273	0.929054	Tu17S31m175960.1	0.0888
Te22YLR	24282612	24292293	Te22XLR	61959883	61978488	Te22YLR002280.1	780	8	5429	34.4815	Te22XLR009270.1	1509	15	13518	35.9521	2	0.0371	0.0827	0.448609	3.04044	Tu17S31m071530.1	0.0272
Te22YLR	98522632	98531231	Te22XLR	115986928	115993572	Te22YLR014710.1	1887	4	6712	36.2336	Te22XLR022850.1	1245	2	5055	37.7448	1	0.0374	0.083	0.450602	1.81619	Tu17S31m180130.1	0.0457
Te22YLR	129410492	129412455	Te22XLR	125742099	125743353	Te22YLR020460.1	981	1	311	24.4373	Te22XLR028460.1	981	1	273	24.5421	1	0.0067	0.084	0.0797619	0.947012	Tu17S31m166470.1	0.0887
Te22YLR	101961091	101965286	Te22XLR	117782635	117786858	Te22YLR015310.1	693	2	2932	37.3465	Te22XLR023800.1	693	2	2955	36.0068	1	0	0.0841	0	3.12639	Tu17S31m179480.1	0.0269
Te22YLR	79170858	79172843	Te22XLR	104657235	104660719	Te22YLR009430.1	396	1	1589	33.9836	Te22XLR018780.1	396	1	3088	32.3187	1	0.0386	0.0842	0.458432	2.03382	Tu17S31m175370.1	0.0414
Te22YLR	84614616	84619030	Te22XLR	108742605	108746363	Te22YLR011750.1	1965	5	2449	32.6664	Te22XLR020520.1	1671	5	2087	31.6243	1	0.0098	0.0842	0.11639	1.31768	Tu17S31m173100.1	0.0639
Te22YLR	112049392	112051882	Te22XLR	121206586	121209146	Te22YLR016900.1	1179	2	1126	34.103	Te22XLR025400.1	1179	2	1022	32.2896	1	0.0011	0.0842	0.0130641	0.952489	Tu17S31m178050.1	0.0884
Te22YLR	97465739	97468664	Te22XLR	115366993	115369868	Te22YLR014410.1	1158	4	1449	33.8854	Te22XLR022530.1	1293	4	1263	33.65	1	0.0115	0.0843	0.136418	1.27727	Tu17S31m180380.1	0.066
Te22YLR	76176744	76184253	Te22XLR	99748383	99755418	Te22YLR008110.1	2055	11	4770	33.8784	Te22XLR016560.1	1839	11	5012	34.4573	1	0.0291	0.0843	0.345196	1.23426	Tu17S31m176830.1	0.0683
Te22YLR	70605301	70609292	Te22XLR	91872322	91876461	Te22YLR007240.1	945	6	3005	35.3411	Te22XLR014590.1	1068	7	2885	35.3206	2	0.042	0.085	0.494118	1.50177	Tu17S31m169660.1	0.0566
Te22YLR	140030376	140042880	Te22XLR	126742472	126748137	Te22YLR022120.1	2784	5	9720	31.0082	Te22XLR029230.1	2616	4	3049	34.1095	1	0.0448	0.0857	0.522754	2.68652	Tu17S31m165480.1	0.0319
Te22YLR	69290520	69302526	Te22XLR	128866861	128876471	Te22YLR007060.1	3075	8	8545	35.038	Te22XLR030770.1	1455	5	7230	34.8271	1	0.0194	0.0867	0.22376	1.40747	Tu17S31m167580.1	0.0616
Te22YLR	77059794	77061965	Te22XLR	101490371	101492208	Te22YLR008480.1	231	1	1850	30.4865	Te22XLR017240.1	375	1	1462	27.0178	1	0.0772	0.0873	0.884307	0.547679	Tu17S31m176400.1	0.1594
Te22YLR	77567466	77579460	Te22XLR	102191677	102203891	Te22YLR008670.1	1533	9	10461	35.3121	Te22XLR017540.1	1512	11	10702	35.0495	1	0.0676	0.0874	0.773455	1.60958	Tu17S31m176210.1	0.0543
Te22YLR	85705529	85709270	Te22XLR	109930880	109935857	Te22YLR012220.1	837	3	2904	29.6832	Te22XLR021080.1	1077	3	3900	36.641	1	0.0334	0.0874	0.382151	0.580345	Tu17S31m172600.1	0.1506
Te22YLR	138975704	138976245	Te22XLR	126686442	126687227	Te22YLR021930.1	423	1	118	17.7966	Te22XLR029160.1	423	1	362	28.7293	1	0.0511	0.0883	0.578709	1.62915	Tu17S31m165550.1	0.0542
Te22YLR	78306473	78312185	Te22XLR	103527609	103535665	Te22YLR009000.1	1104	7	4608	36.6753	Te22XLR018130.1	1053	7	7003	36.9128	1	0.0335	0.0883	0.379388	0.886546	Tu17S31m175780.1	0.0996
Te22YLR	65463250	65467518	Te22XLR	128678136	128687199	Te22YLR006620.1	1881	3	2387	33.3892	Te22XLR030630.1	1653	4	7410	33.7247	1	0.0084	0.0885	0.0949153	0.558008	Tu17S31m167880.1	0.1586
Te22YLR	86091378	86093133	Te22XLR	110154651	110156106	Te22YLR012390.1	537	1	1218	32.1839	Te22XLR021180.1	573	1	882	34.6939	1	0.0121	0.0893	0.135498	0.798034	Tu17S31m172520.1	0.1119
Te22YLR	79283919	79295737	Te22XLR	104820348	104825143	Te22YLR009500.1	906	7	10912	38.3523	Te22XLR018900.1	702	7	4091	33.6837	1	0.0683	0.0896	0.762277	1.61441	Tu17S31m175250.1	0.0555
Te22YLR	78807545	78816997	Te22XLR	104361214	104363954	Te22YLR009250.1	1416	3	8036	30.5002	Te22XLR018630.1	1095	2	1645	30.8815	1	0.0105	0.0896	0.117188	0.438142	Tu17S31m175540.1	0.2045
Te22YLR	118140964	118142642	Te22XLR	122552295	122564996	Te22YLR018480.1	1197	5	481	26.4033	Te22XLR026420.1	2349	17	10053	34.4176	1	0.0284	0.0899	0.315907	1.19548	Tu17S31m177140.1	0.0752
Te22YLR	140882549	140883946	Te22XLR	126755242	126764205	Te22YLR022300.1	849	2	548	29.562	Te22XLR029240.1	1740	5	7223	32.6042	1	0.0465	0.0899	0.517241	0.659574	Tu17S31m165450.1	0.1363
Te22YLR	122651158	122654092	Te22XLR	124722629	124733043	Te22YLR019480.1	2232	4	702	35.4701	Te22XLR027830.1	4890	5	5499	33.8425	1	0.0217	0.0917	0.236641	1.16076	Tu17S31m167250.1	0.079
Te22YLR	76610997	76618805	Te22XLR	100665511	100673450	Te22YLR008310.1	2277	4	5202	33.9677	Te22XLR016890.1	2262	4	5323	34.473	1	0.0425	0.0929	0.457481	0.774167	Tu17S31m176550.1	0.12
Te22YLR	91449445	91455895	Te22XLR	113241925	113249092	Te22YLR013530.1	903	5	3646	34.8601	Te22XLR021810.1	903	5	4402	34.9387	1	0.009	0.0931	0.0966702	2.23798	Tu17S31m180960.1	0.0416
Te22YLR	71092595	71116400	Te22XLR	92019224	92035629	Te22YLR007280.1	1152	5	21192	37.8445	Te22XLR014620.1	1887	6	13929	37.3394	2	0.0378	0.0932	0.405579	4.45933	Tu17S31m169710.1	0.0209
Te22YLR	78204137	78208529	Te22XLR	103377472	103381087	Te22YLR008940.1	387	2	3722	36.7544	Te22XLR018040.1	390	2	2916	36.8656	1	0.0173	0.0932	0.185622	0.58396	Tu17S31m175850.1	0.1596
Te22YLR	115468182	115476772	Te22XLR	122042390	122046672	Te22YLR017910.1	1539	4	6656	32.2115	Te22XLR026010.1	1539	4	2344	33.3191	1	0.0017	0.0934	0.0182013	3.33571	Tu17S31m177570.1	0.028
Te22YLR	84347002	84353026	Te22XLR	108382722	108388964	Te22YLR011570.1	2001	6	3339	30.578	Te22XLR020370.1	2088	7	3597	30.7478	1	0.0063	0.0941	0.0669501	0.958248	Tu17S31m173220.1	0.0982
Te22YLR	118093568	118094940	Te22XLR	122550778	122552131	Te22YLR018440.1	960	4	412	33.0097	Te22XLR026410.1	1050	3	303	33.3333	1	0.0122	0.0948	0.128692	2.34074	Tu17S31m177150.1	0.0405
Te22YLR	76845700	76851009	Te22XLR	100964615	100969693	Te22YLR008390.1	2169	3	3140	34.6815	Te22XLR017050.1	2100	3	2978	33.6132	1	0.013	0.0954	0.136268	1.14526	Tu17S31m176470.1	0.0833
Te22YLR	85529202	85533296	Te22XLR	109747503	109753098	Te22YLR012120.1	777	7	3317	33.3132	Te22XLR020990.1	684	6	4911	35.3492	1	0.0123	0.0955	0.128796	1.56557	Tu17S31m172700.1	0.061
Te22YLR	117758375	117761550	Te22XLR	122451228	122453581	Te22YLR018350.1	792	4	2383	31.5988	Te22XLR026310.1	909	4	1444	32.964	1	0.0444	0.0958	0.463466	2.18721	Tu17S31m177220.1	0.0438
Te22YLR	112333395	112335268	Te22XLR	121279059	121280744	Te22YLR016980.1	933	2	940	30.4255	Te22XLR025460.1	933	2	752	28.1915	1	0.0072	0.0958	0.0751566	1.25887	Tu17S31m178020.1	0.0761
Te22YLR	76662704	76672002	Te22XLR	100692859	100699633	Te22YLR008340.1	1104	6	8194	30.6078	Te22XLR016910.1	1659	10	5115	29.9316	1	0.0283	0.096	0.294792	0.676056	Tu17S31m176540.1	0.142
Te22YLR	76318482	76324798	Te22XLR	99985981	99991675	Te22YLR008210.1	2313	3	3421	34.0251	Te22XLR016650.1	2304	3	2817	34.1143	1	0.0042	0.0962	0.043659	1.05714	Tu17S31m176750.1	0.091
Te22YLR	119196132	119199892	Te22XLR	123788453	123792210	Te22YLR018670.1	1428	4	1890	30.6349	Te22XLR027170.1	1419	4	1925	31.5325	1	0.0055	0.0967	0.0568769	1.03867	Tu17S31m162810.1	0.0931
Te22YLR	76979789	76983706	Te22XLR	101382389	101386678	Te22YLR008470.1	1233	3	2684	32.9732	Te22XLR017200.1	1176	3	3113	33.7295	1	0.0233	0.097	0.240206	1.20497	Tu17S31m176410.1	0.0805
Te22YLR	112257435	112258504	Te22XLR	121252360	121259597	Te22YLR016970.1	678	2	235	33.617	Te22XLR025450.1	1920	9	5276	34.3632	1	0.046	0.0971	0.473738	1.55859	Tu17S31m178030.1	0.0623
Te22YLR	67808149	67810699	Te22XLR	128795458	128798973	Te22YLR006880.1	1620	3	629	27.027	Te22XLR030710.1	1542	4	1681	26.7698	1	0.0215	0.0975	0.220513	0.665075	Tu17S31m167730.1	0.1466
Te22YLR	115050135	115053953	Te22XLR	122029383	122034599	Te22YLR017820.1	1842	7	1976	29.3522	Te22XLR026000.1	1791	6	3425	30.4234	1	0.0258	0.0979	0.263534	1.36161	Tu17S31m177580.1	0.0719
Te22YLR	133808499	133811224	Te22XLR	126150183	126152231	Te22YLR020950.1	975	3	1750	33.1429	Te22XLR028720.1	1128	3	920	31.8478	1	0.0067	0.0999	0.0670671	1.20944	Tu17S31m166150.1	0.0826
Te22YLR	104060449	104063170	Te22XLR	117523881	117539898	Te22YLR015750.1	798	4	1923	31.2533	Te22XLR023540.1	2223	14	13606	33.0222	1	0.0414	0.1	0.414	1.93424	Tu17S31m179600.1	0.0517
Te22YLR	104073804	104076205	Te22XLR	117523881	117539898	Te22YLR015770.1	783	4	1406	30.5832	Te22XLR023540.1	2223	14	13606	33.0222	1	0.0101	0.1002	0.100798	1.9381	Tu17S31m179600.1	0.0517
Te22YLR	79036668	79042387	Te22XLR	104545895	104553013	Te22YLR009360.1	1233	3	4486	36.6696	Te22XLR018720.1	1038	3	6080	37.3684	1	0.0204	0.101	0.20198	0.802862	Tu17S31m175440.1	0.1258
Te22YLR	92886451	92888925	Te22XLR	113959802	113962241	Te22YLR013790.1	606	2	542	32.2878	Te22XLR022000.1	1077	4	1158	32.1244	1	0.0344	0.1015	0.338916	4.17695	Tu17S31m180840.1	0.0243
Te22YLR	80150380	80153048	Te22XLR	105841802	105844360	Te22YLR009830.1	798	3	1870	32.4064	Te22XLR019300.1	642	1	1916	36.7954	1	0.0227	0.1015	0.223645	0.797956	Tu17S31m174940.1	0.1272
Te22YLR	58515154	58523040	Te22XLR	67758270	67759828	Te22YLR005540.1	1203	4	6683	35.7175	Te22XLR010230.1	954	3	604	34.4371	2	0.0659	0.1017	0.647984	2.69761	Tu17S31m186010.1	0.0377
Te22YLR	78463025	78466538	Te22XLR	103673314	103676670	Te22YLR009070.1	1338	5	2175	34.8966	Te22XLR018220.1	1350	5	2006	36.1416	1	0.0215	0.1017	0.211406	0.885889	Tu17S31m175690.1	0.1148
Te22YLR	66834772	66838131	Te22XLR	128761428	128778872	Te22YLR006750.1	1518	1	530	37.9245	Te22XLR030690.1	4350	10	13094	34.4051	1	0.0484	0.1019	0.474975	2.44952	Tu17S31m167770.1	0.0416
Te22YLR	113036564	113043658	Te22XLR	121581217	121587889	Te22YLR017170.1	1539	6	5207	28.1736	Te22XLR025630.1	1503	6	4780	29.0377	1	0.0026	0.1025	0.0253659	0.689307	Tu17S31m177900.1	0.1487
Te22YLR	84988060	84990439	Te22XLR	109136355	109138333	Te22YLR011900.1	1407	6	972	33.1276	Te22XLR020670.1	1410	5	568	32.3944	1	0.0264	0.103	0.256311	2.37875	Tu17S31m172970.1	0.0433
Te22YLR	113043892	113045322	Te22XLR	121588118	121591182	Te22YLR017180.1	1245	1	185	27.027	Te22XLR025640.1	2892	1	172	25.5814	1	0.0277	0.103	0.268932	1.41096	Tu17S31m177890.1	0.073
Te22YLR	78541686	78544526	Te22XLR	103897365	103898416	Te22YLR009160.1	540	1	2300	28.3043	Te22XLR018430.1	531	1	520	27.3077	1	0.01	0.1031	0.0969932	0.923008	Tu17S31m175620.1	0.1117
Te22YLR	77442678	77449377	Te22XLR	101955469	101962242	Te22YLR008630.1	1887	4	3965	34.6532	Te22XLR017420.1	1896	4	4028	34.7319	1	0.0035	0.1035	0.0338164	0.957447	Tu17S31m176270.1	0.1081
Te22YLR	126921789	126925389	Te22XLR	125346152	125349773	Te22YLR020130.1	768	4	2832	33.7924	Te22XLR028200.1	1023	5	2598	33.9107	1	0.0434	0.1041	0.416907	2.47268	Tu17S31m166840.1	0.0421
Te22YLR	61014140	61024990	Te22XLR	96545360	96551846	Te22YLR005900.1	1539	14	9311	37.0852	Te22XLR015620.1	1800	15	4686	35.9155	2	0.0555	0.1045	0.5311	2.91086	Tu17S31m186670.1	0.0359
Te22YLR	39911027	39920135	Te22XLR	127771086	127782676	Te22YLR003820.1	411	3	8697	35.9089	Te22XLR030020.1	426	3	11164	39.1705	1	0.0066	0.1047	0.0630372	1.78974	Tu17S31m164140.1	0.0585
Te22YLR	77282909	77295056	Te22XLR	101806029	101815999	Te22YLR008580.1	4293	18	7322	31.5488	Te22XLR017350.1	4269	19	5191	32.1518	1	0.0028	0.1047	0.0267431	1.70521	Tu17S31m176320.1	0.0614
Te22YLR	37953304	37955794	Te22XLR	127868431	127871357	Te22YLR003690.1	1869	2	621	30.2738	Te22XLR030070.1	1869	2	1057	29.3283	1	0.0056	0.1048	0.0534351	0.84448	Tu17S31m164080.1	0.1241
Te22YLR	91391039	91393972	Te22XLR	113138542	113140522	Te22YLR013520.1	339	2	2594	27.6022	Te22XLR021790.1	339	2	1641	29.1895	1	0.0191	0.1049	0.182078	1.42916	Tu17S31m180970.1	0.0734
Te22YLR	77622735	77647546	Te22XLR	102345646	102356010	Te22YLR008700.1	1230	10	21033	40.2368	Te22XLR017600.1	1173	10	7286	36.577	1	0.0112	0.1054	0.106262	1.67036	Tu17S31m176160.1	0.0631
Te22YLR	127930477	127933302	Te22XLR	125423285	125426234	Te22YLR020250.1	765	1	2060	34.7087	Te22XLR028260.1	774	1	2175	34.2069	1	0.0122	0.1054	0.11575	0.633413	Tu17S31m166780.1	0.1664
Te22YLR	81827384	81830420	Te22XLR	108068125	108071121	Te22YLR010330.1	981	3	2055	33.1387	Te22XLR020050.1	1032	2	1964	33.0448	1	0.0145	0.1057	0.137181	1.24207	Tu17S31m174250.1	0.0851
Te22YLR	84470407	84476197	Te22XLR	108656017	108661646	Te22YLR011650.1	1374	5	4416	32.3596	Te22XLR020470.1	1374	5	4255	32.0564	1	0.0191	0.1059	0.180359	1.1461	Tu17S31m173140.1	0.0924
Te22YLR	86683305	86689114	Te22XLR	110869599	110873951	Te22YLR012570.1	1197	8	4202	32.4369	Te22XLR021310.1	1041	9	2943	33.4013	1	0.0027	0.1063	0.0253998	1.3011	Tu17S31m172390.1	0.0817
Te22YLR	120174131	120180291	Te22XLR	123171258	123175314	Te22YLR018800.1	3234	13	2926	32.8093	Te22XLR026820.1	2277	13	1779	31.5346	1	0.0419	0.1064	0.393797	1.57396	Tu17S31m185450.1	0.0676
Te22YLR	120174131	120180291	Te22XLR	123176609	123179988	Te22YLR018800.1	3234	13	2926	32.8093	Te22XLR026830.1	1146	1	107	39.2523	1	0.0359	0.1065	0.337089	0.737024	Tu17S31m185460.1	0.1445
Te22YLR	81775610	81779558	Te22XLR	107966482	107970141	Te22YLR010300.1	1638	6	1784	33.6323	Te22XLR020000.1	1596	6	1792	33.7612	1	0.0093	0.1067	0.0871603	1.48607	Tu17S31m174290.1	0.0718
Te22YLR	103493651	103497194	Te22XLR	117690073	117693431	Te22YLR015490.1	1506	3	2037	29.3569	Te22XLR023750.1	1638	4	1720	29.186	1	0.0044	0.1068	0.0411985	1.46502	Tu17S31m179530.1	0.0729
Te22YLR	136147664	136151203	Te22XLR	126408114	126412693	Te22YLR021390.1	1065	1	1965	28.4478	Te22XLR028930.1	1068	1	3011	29.1597	1	0.0038	0.1068	0.0355805	0.748948	Tu17S31m165830.1	0.1426
Te22YLR	126680681	126683976	Te22XLR	125310012	125312950	Te22YLR020080.1	1287	3	2008	33.7151	Te22XLR028180.1	1395	2	1543	29.2288	1	0.035	0.1075	0.325581	1.5056	Tu17S31m166890.1	0.0714
Te22YLR	78030957	78039189	Te22XLR	103229455	103238692	Te22YLR008860.1	3576	6	4339	34.2475	Te22XLR017940.1	4422	9	4815	34.704	1	0.0176	0.1075	0.163721	0.538307	Tu17S31m175930.1	0.1997
Te22YLR	78986741	78990943	Te22XLR	104480219	104484125	Te22YLR009320.1	753	2	3449	31.3134	Te22XLR018670.1	1161	2	2745	32.2404	1	0.0072	0.1083	0.066482	0.594728	Tu17S31m175460.1	0.1821
Te22YLR	104677238	104678257	Te22XLR	117371449	117373394	Te22YLR015830.1	483	4	394	25.8883	Te22XLR023510.1	702	6	1243	25.7442	1	0.0463	0.1085	0.426728	4.50207	Tu17S31m179640.1	0.0241
Te22YLR	120164115	120170036	Te22XLR	123216220	123223188	Te22YLR018790.1	1959	7	3962	33.1398	Te22XLR026890.1	2004	8	4964	33.8235	1	0.0109	0.1105	0.0986425	1.06455	Tu17S31m185470.1	0.1038
Te22YLR	101954865	101960387	Te22XLR	117764848	117770309	Te22YLR015300.1	1479	6	4043	29.5078	Te22XLR023790.1	1608	7	3853	29.6652	1	0.0208	0.1113	0.186882	2.5411	Tu17S31m179490.1	0.0438
Te22YLR	100959058	100963034	Te22XLR	116801928	116811139	Te22YLR015090.1	1368	4	2608	32.6687	Te22XLR023290.1	2796	9	6415	31.5822	1	0.0279	0.1121	0.248885	0.947591	Tu17S31m179810.1	0.1183
Te22YLR	140655871	140657122	Te22XLR	126798249	126799587	Te22YLR022270.1	525	3	435	23.4483	Te22XLR029270.1	525	3	456	23.4649	1	0.0466	0.1131	0.412025	1.3	Tu17S31m165430.1	0.087
Te22YLR	113162275	113163918	Te22XLR	121631156	121635294	Te22YLR017260.1	546	2	836	38.2775	Te22XLR025690.1	792	7	3094	35.0679	1	0.0666	0.1143	0.582677	3.69903	Tu17S31m177850.1	0.0309
Te22YLR	119157922	119161391	Te22XLR	123809315	123812567	Te22YLR018650.1	792	6	2677	33.0968	Te22XLR027190.1	786	6	2466	33.6983	1	0.0792	0.1146	0.691099	1.86949	Tu17S31m162830.1	0.0613
Te22YLR	114000648	114003322	Te22XLR	121796743	121799215	Te22YLR017510.1	2109	3	565	32.9204	Te22XLR025830.1	2109	3	363	32.2314	1	0.0655	0.1158	0.56563	0.883969	Tu17S31m177730.1	0.131
Te22YLR	81820557	81826946	Te22XLR	108063894	108067683	Te22YLR010320.1	1824	6	4565	34.9398	Te22XLR020040.1	942	3	2847	36.1082	1	0.0811	0.1161	0.698536	1.31932	Tu17S31m174260.1	0.088
Te22YLR	15087735	15090815	Te22XLR	7902173	7904164	Te22YLR001490.1	1569	2	1511	31.5685	Te22XLR001190.1	1563	1	428	28.972	2	0.0895	0.1167	0.766924	3.31534	Tu17S31m151270.1	0.0352
Te22YLR	97089528	97096226	Te22XLR	115199086	115201835	Te22YLR014370.1	672	5	6026	41.4869	Te22XLR022440.1	720	4	2029	34.6476	1	0.0401	0.1168	0.343322	3.76774	Tu17S31m180430.1	0.031
Te22YLR	131134116	131139463	Te22XLR	127416286	127421489	Te22YLR020720.1	1416	6	3801	35.8853	Te22XLR029760.1	1305	6	3500	34.0857	1	0.027	0.1172	0.230375	3.55152	Tu17S31m164540.1	0.033
Te22YLR	112356413	112362369	Te22XLR	121298529	121305985	Te22YLR017010.1	1920	16	4036	34.3657	Te22XLR025490.1	2364	15	5092	33.7588	1	0.0441	0.1181	0.373412	1.2631	Tu17S31m178000.1	0.0935
Te22YLR	107427555	107434559	Te22XLR	119193958	119202745	Te22YLR016310.1	996	10	6008	33.2224	Te22XLR024470.1	1458	14	7329	33.4288	1	0.0744	0.1185	0.627848	3.17694	Tu17S31m178930.1	0.0373
Te22YLR	103400872	103403783	Te22XLR	117741066	117751453	Te22YLR015470.1	726	1	2185	30.6636	Te22XLR023780.1	981	2	9406	34.0315	1	0.0466	0.1186	0.392917	4.5969	Tu17S31m179500.1	0.0258
Te22YLR	81487840	81492448	Te22XLR	107608498	107612869	Te22YLR010220.1	972	5	3636	33.7459	Te22XLR019900.1	945	5	3426	33.0123	1	0.0085	0.119	0.0714286	0.993322	Tu17S31m174370.1	0.1198
Te22YLR	98446926	98448967	Te22XLR	115966051	115968618	Te22YLR014670.1	1314	2	727	35.3508	Te22XLR022800.1	1455	2	1112	32.9137	1	0.015	0.1199	0.125104	0.761753	Tu17S31m180190.1	0.1574
Te22YLR	81726102	81730501	Te22XLR	107912246	107916348	Te22YLR010280.1	2430	1	1560	33.9103	Te22XLR019980.1	2142	1	1260	34.9206	1	0.0194	0.12	0.161667	1.07431	Tu17S31m174310.1	0.1117
Te22YLR	115966753	115981290	Te22XLR	122093830	122104493	Te22YLR018030.1	1434	12	13103	33.5038	Te22XLR026060.1	1161	10	9502	36.466	1	0.0594	0.1203	0.493766	1.1317	Tu17S31m177540.1	0.1063
Te22YLR	106645294	106659688	Te22XLR	119078916	119085526	Te22YLR016210.1	1968	2	9703	37.3493	Te22XLR024410.1	3360	7	2754	35.3304	1	0.0575	0.1217	0.472473	2.47862	Tu17S31m178990.1	0.0491
Te22YLR	81254351	81261640	Te22XLR	107164153	107172606	Te22YLR010070.1	1284	4	6005	33.5387	Te22XLR019730.1	1419	6	7034	33.6793	1	0.0418	0.1218	0.343186	1.29574	Tu17S31m174530.1	0.094
Te22YLR	136551670	136554911	Te22XLR	126450362	126453434	Te22YLR021460.1	2088	2	543	32.965	Te22XLR028970.1	2094	2	387	32.2997	1	0.0087	0.1224	0.0710784	0.942263	Tu17S31m165780.1	0.1299
Te22YLR	82034113	82037238	Te22XLR	108241525	108243000	Te22YLR010470.1	837	3	2288	33.8724	Te22XLR020230.1	741	3	734	27.5204	1	0.0298	0.1248	0.238782	1.30818	Tu17S31m174120.1	0.0954
Te22YLR	77125275	77127350	Te22XLR	101571617	101573687	Te22YLR008500.1	303	2	1772	29.5147	Te22XLR017250.1	594	4	1476	27.439	1	0.0274	0.1249	0.219376	0.97502	Tu17S31m176380.1	0.1281
Te22YLR	80631129	80647047	Te22XLR	106487000	106492310	Te22YLR010020.1	1866	10	14052	35.2405	Te22XLR019570.1	921	7	4389	34.3358	1	0.0524	0.125	0.4192	2.07987	Tu17S31m174690.1	0.0601
Te22YLR	82024632	82028169	Te22XLR	108215408	108217738	Te22YLR010460.1	687	2	2850	33.4737	Te22XLR020200.1	687	2	1643	31.3451	1	0.0134	0.1252	0.107029	0.839705	Tu17S31m174130.1	0.1491
Te22YLR	84325062	84333940	Te22XLR	108373962	108378170	Te22YLR011560.1	639	5	8239	35.4412	Te22XLR020360.1	567	5	3322	34.5876	1	0.0445	0.1254	0.354864	1.6139	Tu17S31m173230.1	0.0777
Te22YLR	9156929	9159584	Te22XLR	4211064	4215646	Te22YLR000830.1	1755	4	825	37.8182	Te22XLR000660.1	2295	9	2287	32.7503	2	0.0681	0.1295	0.525869	4.23203	Tu17S31m150760.1	0.0306
Te22YLR	78228556	78229953	Te22XLR	103399334	103405622	Te22YLR008950.1	747	1	650	33.5385	Te22XLR018060.1	816	4	5472	30.5556	1	0.1081	0.1306	0.827718	0.850814	Tu17S31m175830.1	0.1535
Te22YLR	76139211	76152005	Te22XLR	99737341	99743558	Te22YLR008080.1	2622	10	10172	37.033	Te22XLR016540.1	2664	8	3553	34.1683	1	0.0524	0.131	0.4	1.14012	Tu17S31m176850.1	0.1149
Te22YLR	79827032	79844115	Te22XLR	105706159	105725463	Te22YLR009690.1	2652	22	14431	35.7425	Te22XLR019250.1	2403	24	16901	35.1695	1	0.0868	0.1325	0.655094	1.81259	Tu17S31m175000.1	0.0731
Te22YLR	136757185	136758655	Te22XLR	126485442	126491734	Te22YLR021500.1	639	1	831	31.4079	Te22XLR029010.1	597	2	5695	39.122	1	0.0496	0.1329	0.373213	0.893746	Tu17S31m165740.1	0.1487
Te22YLR	112415946	112425368	Te22XLR	121345999	121354513	Te22YLR017050.1	891	9	8531	35.1541	Te22XLR025510.1	1140	12	7374	34.7301	1	0.0685	0.133	0.515038	5.56485	Tu17S31m177980.1	0.0239
Te22YLR	10940968	10959021	Te22XLR	5207422	5211005	Te22YLR001070.1	1233	3	14858	34.9509	Te22XLR000850.1	936	2	2647	33.3207	2	0.0962	0.1353	0.711013	6.86802	Tu17S31m150910.1	0.0197
Te22YLR	45261434	45266710	Te22XLR	30632104	30636432	Te22YLR004380.1	1071	3	3290	27.2948	Te22XLR004510.1	1122	3	3206	27.6981	2	0.0184	0.1365	0.134799	0.943983	Tu17S31m159500.1	0.1446
Te22YLR	84996613	84999518	Te22XLR	109158539	109163151	Te22YLR011910.1	432	3	2473	34.5734	Te22XLR020690.1	381	2	4231	35.878	1	0.0449	0.1383	0.324657	1.06385	Tu17S31m172960.1	0.13
Te22YLR	95223774	95237984	Te22XLR	114623454	114625626	Te22YLR014170.1	750	4	13460	41.8276	Te22XLR022210.1	624	3	1548	36.3049	1	0.0699	0.1386	0.504329	5.19101	Tu17S31m180620.1	0.0267
Te22YLR	134189695	134190986	Te22XLR	126205162	126207395	Te22YLR021050.1	630	1	661	33.4342	Te22XLR028790.1	600	2	1633	34.4764	1	0.0441	0.1388	0.317723	2.02628	Tu17S31m166030.1	0.0685
Te22YLR	76283479	76286407	Te22XLR	99969279	99979844	Te22YLR008190.1	411	3	1004	39.3426	Te22XLR016640.1	2118	12	8447	33.6806	1	0.013	0.1391	0.0934579	1.53363	Tu17S31m176760.1	0.0907
Te22YLR	96401440	96403835	Te22XLR	114849637	114850925	Te22YLR014290.1	285	3	2110	34.8341	Te22XLR022290.1	543	5	745	30.2013	1	0.0578	0.1394	0.414634	4.00575	Tu17S31m180550.1	0.0348
Te22YLR	50314680	50340861	Te22XLR	47552212	47568335	Te22YLR004850.1	744	8	25437	35.185	Te22XLR007060.1	498	7	15625	35.1104	2	0.1017	0.1399	0.726948	0.759088	Tu17S31m157770.1	0.1843
Te22YLR	98507118	98507776	Te22XLR	115975534	115976190	Te22YLR014680.1	453	1	205	29.2683	Te22XLR022820.1	531	1	125	23.2	1	0.0576	0.142	0.405634	1.00709	Tu17S31m180160.1	0.141
Te22YLR	7360573	7369387	Te22XLR	293232	296291	Te22YLR000690.1	813	3	8001	38.6077	Te22XLR000070.1	501	3	2558	34.0109	2	0.1138	0.1443	0.788635	3.75781	Tu17S31m150100.1	0.0384
Te22YLR	132232376	132234853	Te22XLR	127354701	127359448	Te22YLR020840.1	1020	4	1457	32.6012	Te22XLR029700.1	1137	5	3610	36.5097	1	0.0567	0.1453	0.390227	1.28018	Tu17S31m164630.1	0.1135
Te22YLR	130118335	130128708	Te22XLR	125871637	125876316	Te22YLR020590.1	1467	13	8906	31.7988	Te22XLR028550.1	1524	13	3155	34.3582	1	0.1067	0.1454	0.733838	2.20303	Tu17S31m166330.1	0.066
Te22YLR	114131977	114137193	Te22XLR	121883673	121885287	Te22YLR017540.1	291	1	1502	29.028	Te22XLR025880.1	501	1	1113	33.1536	1	0.0452	0.1475	0.306441	3.47877	Tu17S31m177710.1	0.0424
Te22YLR	52829035	52836631	Te22XLR	80546972	80553484	Te22YLR005100.1	1122	6	6474	35.2796	Te22XLR012330.1	1104	3	5408	35.1331	2	0.1459	0.1477	0.987813	2.57766	Tu17S31m156640.1	0.0573
Te22YLR	80004612	80038817	Te22XLR	105961988	105975902	Te22YLR009750.1	4236	28	29969	34.4056	Te22XLR019370.1	3312	20	10602	33.4748	1	0.0627	0.148	0.423649	1.56448	Tu17S31m174870.1	0.0946
Te22YLR	81367113	81372862	Te22XLR	107460231	107465206	Te22YLR010140.1	1935	11	3814	33.1935	Te22XLR019820.1	1746	11	3229	34.4998	1	0.0215	0.1482	0.145074	0.914815	Tu17S31m174450.1	0.162
Te22YLR	101304133	101311322	Te22XLR	116914876	116922658	Te22YLR015190.1	1146	3	5876	31.8924	Te22XLR023350.1	1269	6	6457	32.0427	1	0.0612	0.1497	0.408818	1.01975	Tu17S31m179750.1	0.1468
Te22YLR	92484892	92498174	Te22XLR	114077127	114090277	Te22YLR013700.1	1281	9	9579	36.1624	Te22XLR022040.1	2412	18	10386	33.5163	1	0.0777	0.1511	0.514229	4.34195	Tu17S31m180810.1	0.0348
Te22YLR	77886411	77889029	Te22XLR	102859195	102863448	Te22YLR008800.1	693	3	1925	30.3896	Te22XLR017790.1	1680	4	2573	26.8558	1	0.0579	0.1512	0.382937	2.07692	Tu17S31m175990.1	0.0728
Te22YLR	69159992	69179273	Te22XLR	128855218	128860357	Te22YLR007030.1	1284	1	17997	43.7128	Te22XLR030760.1	1311	1	3828	30.4336	1	0.02	0.152	0.131579	1.14717	Tu17S31m167590.1	0.1325
Te22YLR	78247208	78261340	Te22XLR	103496006	103502966	Te22YLR008970.1	1953	20	12179	31.5543	Te22XLR018110.1	1407	17	5553	31.4785	1	0.0906	0.1521	0.595661	2.62694	Tu17S31m175800.1	0.0579
Te22YLR	78967730	78971623	Te22XLR	104182258	104186161	Te22YLR009300.1	690	2	3203	32.9379	Te22XLR018530.1	822	2	3081	32.5544	1	0.0385	0.1537	0.250488	2.35375	Tu17S31m175480.1	0.0653
Te22YLR	77793762	77795818	Te22XLR	102774768	102780211	Te22YLR008780.1	924	1	1132	32.2438	Te22XLR017750.1	975	3	4468	31.6249	1	0.0183	0.1566	0.116858	1.10593	Tu17S31m176010.1	0.1416
Te22YLR	41337763	41339029	Te22XLR	28462028	28463017	Te22YLR004010.1	831	1	435	28.5057	Te22XLR004200.1	753	1	236	30.0847	2	0.1315	0.1582	0.831226	0.782394	Tu17S31m159770.1	0.2022
Te22YLR	69561474	69563588	Te22XLR	128910083	128911646	Te22YLR007100.1	525	1	1589	38.8924	Te22XLR030790.1	1158	1	405	39.0123	1	0.0987	0.1596	0.618421	1.52436	Tu17S31m167550.1	0.1047
Te22YLR	62544976	62554290	Te22XLR	70022078	70027141	Te22YLR006210.1	930	7	8384	35.9494	Te22XLR010860.1	819	6	4244	36.1451	2	0.0768	0.1613	0.476131	1.00373	Tu17S31m185710.1	0.1607
Te22YLR	86443378	86449276	Te22XLR	110588918	110591917	Te22YLR012500.1	1491	5	4407	28.9086	Te22XLR021270.1	1188	4	1811	27.8299	1	0.0297	0.1625	0.182769	1.8279	Tu17S31m172440.1	0.0889
Te22YLR	81586056	81594212	Te22XLR	107754537	107761545	Te22YLR010240.1	1644	11	6512	32.0792	Te22XLR019920.1	1311	9	5452	37.1974	1	0.0347	0.1648	0.210558	1.55179	Tu17S31m174350.1	0.1062
Te22YLR	80555351	80562979	Te22XLR	106403916	106424868	Te22YLR009980.1	1311	9	6317	37.0112	Te22XLR019500.1	1941	14	19011	38.5882	1	0.1164	0.1655	0.703323	3.12854	Tu17S31m174740.1	0.0529
Te22YLR	77332707	77338559	Te22XLR	101862676	101865527	Te22YLR008600.1	1971	5	3881	31.7702	Te22XLR017380.1	1116	5	1735	28.2997	1	0.0453	0.1664	0.272236	1.75899	Tu17S31m176290.1	0.0946
Te22YLR	135237790	135250123	Te22XLR	126314326	126342540	Te22YLR021230.1	834	1	11499	29.3852	Te22XLR028860.1	5073	13	23141	32.7644	1	0.0832	0.1704	0.488263	0.826382	Tu17S31m165930.1	0.2062
Te22YLR	92621265	92626416	Te22XLR	114059733	114064845	Te22YLR013750.1	1593	14	3558	31.6189	Te22XLR022020.1	1557	13	3555	31.2518	1	0.0952	0.1721	0.553167	3.82444	Tu17S31m180830.1	0.045
Te22YLR	121747815	121749625	Te22XLR	124875635	124887241	Te22YLR019250.1	498	1	1312	34.375	Te22XLR027920.1	1611	7	9995	34.067	1	0.038	0.1797	0.211464	1.32035	Tu17S31m167130.1	0.1361
Te22YLR	78953047	78955253	Te22XLR	104196058	104210029	Te22YLR009280.1	480	1	1726	41.7149	Te22XLR018550.1	1746	9	12225	31.8282	1	0.0312	0.1798	0.173526	1.25822	Tu17S31m175500.1	0.1429
Te22YLR	93866073	93868182	Te22XLR	114298607	114302068	Te22YLR013960.1	612	2	1497	36.8069	Te22XLR022120.1	483	1	2978	38.5829	1	0.1113	0.1833	0.607201	1.00881	Tu17S31m180710.1	0.1817
Te22YLR	117276551	117281556	Te22XLR	122388245	122396244	Te22YLR018230.1	1113	3	3892	36.9219	Te22XLR026260.1	1692	1	6307	34.977	1	0.1191	0.1835	0.649046	3.02805	Tu17S31m177270.1	0.0606
Te22YLR	92478006	92478497	Te22XLR	114091237	114093507	Te22YLR013680.1	363	1	128	31.25	Te22XLR022050.1	660	2	1610	35.4658	1	0.071	0.1886	0.376458	2.61944	Tu17S31m180800.1	0.072
Te22YLR	88611245	88613286	Te22XLR	111593567	111595464	Te22YLR013070.1	972	2	1069	31.0571	Te22XLR021510.1	1101	2	796	27.2613	1	0.1304	0.1944	0.670782	2.16	Tu17S31m181210.1	0.09
Te22YLR	121755947	121756636	Te22XLR	124875635	124887241	Te22YLR019260.1	309	1	380	36.5789	Te22XLR027920.1	1611	7	9995	34.067	1	0.0809	0.1947	0.415511	1.43057	Tu17S31m167130.1	0.1361
Te22YLR	45968087	45976711	Te22XLR	30733724	30735895	Te22YLR004460.1	1119	2	7505	41.7588	Te22XLR004520.1	771	3	1400	34.7857	2	0.1118	0.2001	0.558721	3.22222	Tu17S31m159460.1	0.0621
Te22YLR	78971778	78983028	Te22XLR	104474284	104479030	Te22YLR009310.1	426	4	10824	30.3862	Te22XLR018660.1	393	3	4353	35.2401	1	0.0762	0.2006	0.37986	1.41667	Tu17S31m175470.1	0.1416
Te22YLR	95149235	95172186	Te22XLR	114613679	114621841	Te22YLR014150.1	1131	5	19588	36.5173	Te22XLR022200.1	1539	9	6623	34.8483	1	0.0981	0.2016	0.486607	9.88235	Tu17S31m180630.1	0.0204
Te22YLR	141007913	141010146	Te22XLR	126883893	126893796	Te22YLR022350.1	642	4	1591	34.758	Te22XLR029330.1	1197	9	8706	34.6887	1	0.1411	0.2023	0.697479	2.43442	Tu17S31m165370.1	0.0831
Te22YLR	98712004	98715027	Te22XLR	116088261	116090940	Te22YLR014770.1	573	1	2450	35.0204	Te22XLR022960.1	834	2	1845	34.7425	1	0.0957	0.2076	0.460983	4.06262	Tu17S31m180090.1	0.0511
Te22YLR	2563733	2584950	Te22XLR	1221232	1240697	Te22YLR000220.1	1596	10	19621	37.1235	Te22XLR000150.1	1752	13	17713	36.7809	2	0.161	0.2083	0.772924	2.39701	Tu17S31m150300.1	0.0869
Te22YLR	78178654	78190082	Te22XLR	103348963	103358134	Te22YLR008920.1	1239	8	9628	34.7736	Te22XLR018020.1	1119	9	7950	35.4969	1	0.1303	0.209	0.623445	2.2619	Tu17S31m175860.1	0.0924
Te22YLR	76288375	76290625	Te22XLR	99969279	99979844	Te22YLR008200.1	903	2	1347	33.7045	Te22XLR016640.1	2118	12	8447	33.6806	1	0.1158	0.2128	0.544173	2.3462	Tu17S31m176760.1	0.0907
Te22YLR	93013847	93021282	Te22XLR	113908306	113912042	Te22YLR013830.1	1659	4	5776	35.6821	Te22XLR021970.1	1530	5	2204	30.8076	1	0.0921	0.2134	0.431584	1.71406	Tu17S31m180860.1	0.1245
Te22YLR	78807545	78816997	Te22XLR	104348369	104352182	Te22YLR009250.1	1416	3	8036	30.5002	Te22XLR018610.1	1044	3	2769	28.783	1	0.1195	0.2224	0.53732	2.36344	Tu17S31m175530.1	0.0941
Te22YLR	40060693	40065988	Te22XLR	127745732	127752366	Te22YLR003880.1	1590	1	3705	28.0702	Te22XLR030010.1	1563	1	5071	29.8955	1	0.0187	0.2228	0.0839318	1.12468	Tu17S31m164160.1	0.1981
Te22YLR	76191106	76201620	Te22XLR	99917119	99918763	Te22YLR008130.1	828	1	9686	36.9709	Te22XLR016590.1	945	1	699	30.4721	1	0.0937	0.2236	0.419052	2.38634	Tu17S31m176810.1	0.0937
Te22YLR	104433962	104434374	Te22XLR	117481816	117485189	Te22YLR015800.1	249	1	163	27.6074	Te22XLR023520.1	669	4	2704	29.3269	1	0.1481	0.2329	0.635895	7.12232	Tu17S31m179630.1	0.0327
Te22YLR	41979171	41981307	Te22XLR	28825848	28828167	Te22YLR004090.1	2010	1	126	25.3968	Te22XLR004250.1	2160	1	159	25.1572	2	0.0655	0.2344	0.279437	2.39184	Tu17S31m159710.1	0.098
Te22YLR	91623242	91631999	Te22XLR	113350459	113357026	Te22YLR013580.1	1161	10	7431	35.8364	Te22XLR021890.1	1179	10	5006	34.6384	1	0.1088	0.2356	0.4618	2.7237	Tu17S31m180900.1	0.0865
Te22YLR	787015	789963	Te22XLR	11564693	11569089	Te22YLR000070.1	339	2	2609	37.4856	Te22XLR001780.1	216	2	4180	38.11	2	0.1467	0.2372	0.618465	1.50412	Tu17S31m151980.1	0.1577
Te22YLR	85018947	85023331	Te22XLR	109190165	109194439	Te22YLR011920.1	846	4	3538	31.3171	Te22XLR020710.1	615	2	3659	33.3424	1	0.1523	0.2375	0.641263	1.14183	Tu17S31m172950.1	0.208
Te22YLR	89855483	89860392	Te22XLR	112562123	112566934	Te22YLR013330.1	2121	11	1632	33.9461	Te22XLR021670.1	2010	11	1599	34.2714	1	0.1391	0.2396	0.580551	1.1879	Tu17S31m181080.1	0.2017
Te22YLR	77599900	77603560	Te22XLR	102306125	102310815	Te22YLR008690.1	405	1	3255	33.8556	Te22XLR017570.1	405	1	4285	35.2625	1	0	0.2428	0	1.3407	Tu17S31m176190.1	0.1811
Te22YLR	79441873	79450916	Te22XLR	104959805	104972880	Te22YLR009590.1	1791	1	7252	32.9288	Te22XLR018960.1	2055	2	11020	30.6806	1	0.0487	0.2442	0.199427	1.37114	Tu17S31m175180.1	0.1781
Te22YLR	103793354	103795514	Te22XLR	117561215	117571822	Te22YLR015670.1	822	4	1119	26.2735	Te22XLR023560.1	3234	17	7027	34.2821	1	0.1122	0.2467	0.454803	7.00852	Tu17S31m179580.1	0.0352

### Sheet: Table S14
Supplementary Table 14. Identification of ancestran genes and its corresponding in Te22YLR
Te22XLR gene	Chromosome	Start (bp)	End (bp)	Evolutionary Strtat	Homologous gene in Sp_XX_v1	Homologous gene in Te22YLR
Te22XLR000060.1	Te22XLR	268424	275978	Stratum 2	XX_137180.1	Te22YLR000700.1
Te22XLR000070.1	Te22XLR	293232	296291	Stratum 2	XX_137190.1	Te22YLR000690.1
Te22XLR000080.1	Te22XLR	540179	553542	Stratum 2	XX_137220.1	Te22YLR000640.1
Te22XLR000100.1	Te22XLR	831447	834537	Stratum 2	XX_137260.1	Te22YLR000610.1
Te22XLR000120.1	Te22XLR	940816	967363	Stratum 2	XX_137090.1	Missing
Te22XLR000130.1	Te22XLR	1154592	1158889	Stratum 2	XX_137030.1	Missing
Te22XLR000150.1	Te22XLR	1221232	1240697	Stratum 2	XX_136980.1	Te22YLR000220.1
Te22XLR000160.1	Te22XLR	1244889	1246734	Stratum 2	XX_137000.1	Te22YLR000260.1
Te22XLR000170.1	Te22XLR	1307252	1311427	Stratum 2	XX_136940.1	Te22YLR000280.1
Te22XLR000180.1	Te22XLR	1356894	1362821	Stratum 2	XX_136930.1	Te22YLR000300.1
Te22XLR000190.1	Te22XLR	1449230	1465219	Stratum 2	XX_136920.1	Te22YLR000320.1
Te22XLR000220.1	Te22XLR	1551573	1551908	Stratum 2	XX_139630.1	Missing
Te22XLR000230.1	Te22XLR	1591301	1624366	Stratum 2	XX_139660.1	Missing
Te22XLR000260.1	Te22XLR	1703353	1714431	Stratum 2	XX_139680.1	Missing
Te22XLR000280.1	Te22XLR	2017439	2036402	Stratum 2	XX_139720.1	Missing
Te22XLR000320.1	Te22XLR	2061099	2064922	Stratum 2	XX_139730.1	Missing
Te22XLR000330.1	Te22XLR	2075119	2080666	Stratum 2	XX_139750.1	Missing
Te22XLR000370.1	Te22XLR	2394617	2403742	Stratum 2	XX_139790.1	Missing
Te22XLR000380.1	Te22XLR	2639184	2650520	Stratum 2	XX_137160.1	Te22YLR000710.1
Te22XLR000410.1	Te22XLR	2780934	2785478	Stratum 2	XX_137050.1	Te22YLR000800.1
Te22XLR000440.1	Te22XLR	2933095	2942072	Stratum 2	XX_137350.1	Missing
Te22XLR000460.1	Te22XLR	2973191	2986815	Stratum 2	XX_137280.1	Te22YLR000720.1
Te22XLR000500.1	Te22XLR	3301836	3315148	Stratum 2	XX_137420.1	Te22YLR000570.1
Te22XLR000510.1	Te22XLR	3438904	3448902	Stratum 2	XX_137430.1	Te22YLR000560.1
Te22XLR000520.1	Te22XLR	3589000	3590866	Stratum 2	XX_137440.1	Te22YLR000510.1
Te22XLR000530.1	Te22XLR	3603844	3608049	Stratum 2	XX_137450.1	Te22YLR000500.1
Te22XLR000560.1	Te22XLR	3692884	3718494	Stratum 2	XX_137480.1	Missing
Te22XLR000590.1	Te22XLR	3938915	3941354	Stratum 2	XX_137500.1	Missing
Te22XLR000600.1	Te22XLR	4007244	4008890	Stratum 2	XX_137540.1	Missing
Te22XLR000610.1	Te22XLR	4009483	4010035	Stratum 2	XX_137550.1	Te22YLR010780.1
Te22XLR000620.1	Te22XLR	4011529	4029402	Stratum 2	XX_137570.1	Missing
Te22XLR000650.1	Te22XLR	4200664	4209052	Stratum 2	XX_137580.1	Te22YLR000820.1
Te22XLR000660.1	Te22XLR	4211064	4215646	Stratum 2	XX_137590.1	Te22YLR000830.1
Te22XLR000670.1	Te22XLR	4225795	4229169	Stratum 2	XX_137610.1	Te22YLR000840.1
Te22XLR000680.1	Te22XLR	4317572	4321630	Stratum 2	XX_137630.1	Te22YLR000920.1
Te22XLR000710.1	Te22XLR	4544750	4558296	Stratum 2	XX_137670.1	Te22YLR001010.1
Te22XLR000800.1	Te22XLR	4854173	4855703	Stratum 2	XX_137520.1	Te22YLR002850.1
Te22XLR000820.1	Te22XLR	4940610	4957699	Stratum 2	XX_137690.1	Te22YLR001040.1
Te22XLR000830.1	Te22XLR	5068316	5069707	Stratum 2	XX_137720.1	Missing
Te22XLR000840.1	Te22XLR	5085767	5094908	Stratum 2	XX_137730.1	Te22YLR001060.1
Te22XLR000850.1	Te22XLR	5207422	5211005	Stratum 2	XX_137740.1	Te22YLR001070.1
Te22XLR000880.1	Te22XLR	5421079	5426005	Stratum 2	XX_137750.1	Te22YLR001140.1
Te22XLR000900.1	Te22XLR	5501922	5516816	Stratum 2	XX_137770.1	Missing
Te22XLR000920.1	Te22XLR	5737752	5748612	Stratum 2	XX_137820.1	Te22YLR001150.1
Te22XLR000950.1	Te22XLR	5913488	5934982	Stratum 2	XX_137840.1	Te22YLR001160.1
Te22XLR000980.1	Te22XLR	6423878	6430625	Stratum 2	XX_137870.1	Te22YLR001180.1
Te22XLR001010.1	Te22XLR	6580330	6590747	Stratum 2	XX_137890.1	Te22YLR001250.1
Te22XLR001020.1	Te22XLR	6655222	6656665	Stratum 2	XX_137910.1	Missing
Te22XLR001030.1	Te22XLR	6677045	6690811	Stratum 2	XX_137940.1	Te22YLR001330.1
Te22XLR001040.1	Te22XLR	6693431	6695867	Stratum 2	XX_137950.1	Te22YLR001340.1
Te22XLR001060.1	Te22XLR	6771324	6775461	Stratum 2	XX_137970.1	Missing
Te22XLR001080.1	Te22XLR	6939311	6946664	Stratum 2	XX_138020.1	Te22YLR001390.1
Te22XLR001090.1	Te22XLR	7240878	7271501	Stratum 2	XX_138050.1	Te22YLR001400.1
Te22XLR001100.1	Te22XLR	7459039	7462170	Stratum 2	XX_138060.1	Te22YLR001410.1
Te22XLR001160.1	Te22XLR	7724950	7732652	Stratum 2	XX_138110.1	Te22YLR001480.1
Te22XLR001200.1	Te22XLR	7905541	7910286	Stratum 2	XX_138170.1	Te22YLR001500.1
Te22XLR001330.1	Te22XLR	8663024	8668617	Stratum 2	XX_138270.1	Missing
Te22XLR001370.1	Te22XLR	8888105	8892273	Stratum 2	XX_138360.1	Missing
Te22XLR001430.1	Te22XLR	9376813	9378549	Stratum 2	XX_138650.1	Te22YLR022320.1
Te22XLR001460.1	Te22XLR	9400006	9401632	Stratum 2	XX_138420.1	Missing
Te22XLR001500.1	Te22XLR	9803059	9806755	Stratum 2	XX_138430.1	Te22YLR016040.1
Te22XLR001510.1	Te22XLR	9806985	9823843	Stratum 2	XX_138490.1	Te22YLR011510.1
Te22XLR001520.1	Te22XLR	9824308	9835729	Stratum 2	XX_138480.1	Missing
Te22XLR001590.1	Te22XLR	10272447	10276029	Stratum 2	XX_138510.1	Missing
Te22XLR001600.1	Te22XLR	10362410	10369962	Stratum 2	XX_138520.1	Missing
Te22XLR001660.1	Te22XLR	10798318	10800229	Stratum 2	XX_138850.1	Te22YLR000190.1
Te22XLR001670.1	Te22XLR	10803976	10804239	Stratum 2	XX_138840.1	Missing
Te22XLR001690.1	Te22XLR	10823182	10826757	Stratum 2	XX_138830.1	Missing
Te22XLR001700.1	Te22XLR	10828753	10830933	Stratum 2	XX_138820.1	Te22YLR000180.1
Te22XLR001710.1	Te22XLR	11059125	11069502	Stratum 2	XX_138790.1	Te22YLR000160.1
Te22XLR001740.1	Te22XLR	11276962	11280979	Stratum 2	XX_138680.1	Te22YLR000050.1
Te22XLR001800.1	Te22XLR	11712357	11723069	Stratum 2	XX_138770.1	Te22YLR000130.1
Te22XLR001860.1	Te22XLR	12361311	12365727	Stratum 2	XX_138670.1	Te22YLR000030.1
Te22XLR001890.1	Te22XLR	12538278	12539957	Stratum 2	XX_138590.1	Missing
Te22XLR001940.1	Te22XLR	12762158	12771143	Stratum 2	XX_138860.1	Missing
Te22XLR001970.1	Te22XLR	13328575	13340629	Stratum 2	XX_142480.1	Te22YLR003920.1
Te22XLR002010.1	Te22XLR	13708781	13709274	Stratum 2	XX_139050.1	Missing
Te22XLR002020.1	Te22XLR	13938933	13941721	Stratum 2	XX_139010.1	Missing
Te22XLR002040.1	Te22XLR	14262150	14272860	Stratum 2	XX_139090.1	Missing
Te22XLR002090.1	Te22XLR	14747135	14756897	Stratum 2	XX_139100.1	Missing
Te22XLR002150.1	Te22XLR	14962938	14973593	Stratum 2	XX_138960.1	Missing
Te22XLR002170.1	Te22XLR	15058771	15062519	Stratum 2	XX_142590.1	Missing
Te22XLR002200.1	Te22XLR	15325254	15325877	Stratum 2	XX_142640.1	Missing
Te22XLR002220.1	Te22XLR	15352629	15474914	Stratum 2	XX_142730.1	Missing
Te22XLR002240.1	Te22XLR	15586925	15607754	Stratum 2	XX_142720.1	Missing
Te22XLR002250.1	Te22XLR	15608502	15611435	Stratum 2	XX_142700.1	Missing
Te22XLR002270.1	Te22XLR	15984364	15987278	Stratum 2	XX_142670.1	Missing
Te22XLR002280.1	Te22XLR	15989167	15994121	Stratum 2	XX_142660.1	Missing
Te22XLR002370.1	Te22XLR	16809774	16812661	Stratum 2	XX_142850.1	Missing
Te22XLR002390.1	Te22XLR	17136309	17142702	Stratum 2	XX_142950.1	Missing
Te22XLR002810.1	Te22XLR	20106429	20121915	Stratum 2	XX_064330.1	Te22YLR002450.1
Te22XLR002820.1	Te22XLR	20340516	20345469	Stratum 2	XX_064350.1	Te22YLR011560.1
Te22XLR002920.1	Te22XLR	20974202	20984842	Stratum 2	XX_064370.1	Te22YLR002540.1
Te22XLR002950.1	Te22XLR	21224693	21228636	Stratum 2	XX_064400.1	Te22YLR002600.1
Te22XLR002960.1	Te22XLR	21235952	21237148	Stratum 2	XX_064410.1	Te22YLR002610.1
Te22XLR003000.1	Te22XLR	21543702	21547492	Stratum 2	XX_064430.1	Te22YLR002640.1
Te22XLR003010.1	Te22XLR	21547898	21555362	Stratum 2	XX_064440.1	Te22YLR002650.1
Te22XLR003050.1	Te22XLR	21816782	21833646	Stratum 2	XX_064460.1	Te22YLR002690.1
Te22XLR003090.1	Te22XLR	22212681	22223507	Stratum 2	XX_064490.1	Te22YLR002720.1
Te22XLR003190.1	Te22XLR	22619360	22623046	Stratum 2	XX_064510.1	Te22YLR002770.1
Te22XLR003210.1	Te22XLR	22827607	22829506	Stratum 2	XX_064520.1	Missing
Te22XLR003320.1	Te22XLR	23720405	23729814	Stratum 2	XX_145850.1	Te22YLR002870.1
Te22XLR003330.1	Te22XLR	23730274	23738323	Stratum 2	XX_145820.1	Te22YLR002880.1
Te22XLR003360.1	Te22XLR	23809935	23813256	Stratum 2	XX_145780.1	Te22YLR002900.1
Te22XLR003410.1	Te22XLR	24065975	24074735	Stratum 2	XX_145770.1	Te22YLR002920.1
Te22XLR003430.1	Te22XLR	24237145	24254311	Stratum 2	XX_145760.1	Te22YLR002910.1
Te22XLR003450.1	Te22XLR	24500615	24511479	Stratum 2	XX_145700.1	Te22YLR002930.1
Te22XLR003460.1	Te22XLR	24513715	24528950	Stratum 2	XX_145670.1	Te22YLR002940.1
Te22XLR003500.1	Te22XLR	24948966	24954424	Stratum 2	XX_145650.1	Te22YLR002960.1
Te22XLR003520.1	Te22XLR	25173531	25178997	Stratum 2	XX_145630.1	Te22YLR002990.1
Te22XLR003530.1	Te22XLR	25179498	25181777	Stratum 2	XX_145620.1	Te22YLR003000.1
Te22XLR003600.1	Te22XLR	25570359	25574685	Stratum 2	XX_145500.1	Te22YLR003170.1
Te22XLR003680.1	Te22XLR	25813206	25814876	Stratum 2	XX_201060.1	Missing
Te22XLR003690.1	Te22XLR	25950457	25950785	Stratum 2	XX_201200.1	Te22YLR002070.1
Te22XLR003750.1	Te22XLR	26156994	26164985	Stratum 2	XX_145500.1	Missing
Te22XLR003830.1	Te22XLR	26534601	26541436	Stratum 2	XX_201180.1	Te22YLR005270.1
Te22XLR003890.1	Te22XLR	26726764	26726953	Stratum 2	XX_201360.1	Te22YLR020010.1
Te22XLR003920.1	Te22XLR	26800870	26806855	Stratum 2	XX_145130.1	Missing
Te22XLR003930.1	Te22XLR	26910543	26917988	Stratum 2	XX_145160.1	Te22YLR003970.1
Te22XLR003960.1	Te22XLR	27213005	27219616	Stratum 2	XX_145170.1	Te22YLR003950.1
Te22XLR003970.1	Te22XLR	27414238	27428159	Stratum 2	XX_145190.1	Te22YLR004550.1
Te22XLR004060.1	Te22XLR	27561977	27569854	Stratum 2	XX_145250.1	Te22YLR004580.1
Te22XLR004090.1	Te22XLR	27706039	27709057	Stratum 2	XX_145290.1	Te22YLR004610.1
Te22XLR004100.1	Te22XLR	27710723	27711142	Stratum 2	XX_145300.1	Te22YLR004620.1
Te22XLR004110.1	Te22XLR	27712090	27714972	Stratum 2	XX_145310.1	Te22YLR004630.1
Te22XLR004200.1	Te22XLR	28462028	28463017	Stratum 2	XX_145090.1	Te22YLR004010.1
Te22XLR004220.1	Te22XLR	28583678	28584089	Stratum 2	XX_145050.1	Te22YLR004020.1
Te22XLR004250.1	Te22XLR	28825848	28828167	Stratum 2	XX_145020.1	Te22YLR004090.1
Te22XLR004300.1	Te22XLR	29194408	29196808	Stratum 2	XX_145001.1	Te22YLR004310.1
Te22XLR004310.1	Te22XLR	29216289	29221259	Stratum 2	XX_145000.1	Te22YLR004280.1
Te22XLR004330.1	Te22XLR	29239094	29245190	Stratum 2	XX_144990.1	Te22YLR004270.1
Te22XLR004450.1	Te22XLR	29908825	29917042	Stratum 2	XX_144940.1	Te22YLR004140.1
Te22XLR004460.1	Te22XLR	30160771	30163664	Stratum 2	XX_144930.1	Te22YLR004130.1
Te22XLR004470.1	Te22XLR	30201118	30215706	Stratum 2	XX_144920.1	Te22YLR004120.1
Te22XLR004510.1	Te22XLR	30632104	30636432	Stratum 2	XX_144890.1	Te22YLR004380.1
Te22XLR004520.1	Te22XLR	30733724	30735895	Stratum 2	XX_144850.1	Missing
Te22XLR004530.1	Te22XLR	30847110	30856485	Stratum 2	XX_144840.1	Te22YLR006180.1
Te22XLR004570.1	Te22XLR	31033068	31038091	Stratum 2	XX_144830.1	Missing
Te22XLR004600.1	Te22XLR	31238485	31257760	Stratum 2	XX_144810.1	Missing
Te22XLR004630.1	Te22XLR	31546426	31550298	Stratum 2	XX_144730.1	Te22YLR005360.1
Te22XLR004650.1	Te22XLR	31565314	31577425	Stratum 2	XX_144690.1	Te22YLR009360.1
Te22XLR004780.1	Te22XLR	32213320	32227843	Stratum 2	XX_144670.1	Missing
Te22XLR004840.1	Te22XLR	32568616	32571756	Stratum 2	XX_144580.1	Missing
Te22XLR004920.1	Te22XLR	32827717	32843310	Stratum 2	XX_144570.1	Missing
Te22XLR004940.1	Te22XLR	32917392	32918726	Stratum 2	XX_144420.1	Missing
Te22XLR005000.1	Te22XLR	33540427	33544238	Stratum 2	XX_144510.1	Missing
Te22XLR005010.1	Te22XLR	33544436	33548981	Stratum 2	XX_144500.1	Te22YLR003550.1
Te22XLR005020.1	Te22XLR	33680643	33683352	Stratum 2	XX_144490.1	Missing
Te22XLR005120.1	Te22XLR	34146721	34160896	Stratum 2	XX_144470.1	Missing
Te22XLR005190.1	Te22XLR	34428732	34430395	Stratum 2	XX_144350.1	Missing
Te22XLR005210.1	Te22XLR	34467561	34474351	Stratum 2	XX_144340.1	Missing
Te22XLR005270.1	Te22XLR	34941442	34948392	Stratum 2	XX_144320.1	Missing
Te22XLR005280.1	Te22XLR	35108804	35118465	Stratum 2	XX_144280.1	Missing
Te22XLR005420.1	Te22XLR	35846136	35851551	Stratum 2	XX_144200.1	Te22YLR004520.1
Te22XLR005450.1	Te22XLR	36416382	36438812	Stratum 2	XX_144140.1	Missing
Te22XLR005460.1	Te22XLR	36599046	36600376	Stratum 2	XX_144080.1	Missing
Te22XLR005480.1	Te22XLR	36605888	36612181	Stratum 2	XX_144090.1	Missing
Te22XLR005550.1	Te22XLR	36980913	36995939	Stratum 2	XX_144030.1	Missing
Te22XLR005560.1	Te22XLR	37054699	37058381	Stratum 2	XX_144010.1	Missing
Te22XLR005570.1	Te22XLR	37127416	37132057	Stratum 2	XX_144000.1	Missing
Te22XLR005620.1	Te22XLR	37593244	37609684	Stratum 2	XX_143980.1	Missing
Te22XLR005710.1	Te22XLR	38071804	38080716	Stratum 2	XX_143880.1	Missing
Te22XLR005880.1	Te22XLR	38757064	38768569	Stratum 2	XX_143900.1	Missing
Te22XLR006190.1	Te22XLR	40466957	40485939	Stratum 2	XX_143770.1	Missing
Te22XLR006250.1	Te22XLR	40998086	41004858	Stratum 2	XX_143740.1	Missing
Te22XLR006260.1	Te22XLR	41008541	41012443	Stratum 2	XX_143720.1	Missing
Te22XLR006270.1	Te22XLR	41012808	41020264	Stratum 2	XX_143710.1	Missing
Te22XLR006280.1	Te22XLR	41024203	41024785	Stratum 2	XX_143700.1	Missing
Te22XLR006310.1	Te22XLR	41286962	41288423	Stratum 2	XX_143660.1	Missing
Te22XLR006370.1	Te22XLR	41729850	41732482	Stratum 2	XX_143630.1	Missing
Te22XLR006410.1	Te22XLR	42017890	42030315	Stratum 2	XX_143620.1	Missing
Te22XLR006430.1	Te22XLR	42308316	42345279	Stratum 2	XX_143560.1	Missing
Te22XLR006470.1	Te22XLR	42656791	42662629	Stratum 2	XX_143520.1	Te22YLR005290.1
Te22XLR006590.1	Te22XLR	43286036	43286618	Stratum 2	XX_142220.1	Te22YLR010960.1
Te22XLR006600.1	Te22XLR	43371474	43378839	Stratum 2	XX_142120.1	Missing
Te22XLR006620.1	Te22XLR	43409543	43410900	Stratum 2	XX_142110.1	Missing
Te22XLR006650.1	Te22XLR	43760330	43766261	Stratum 2	XX_143450.1	Te22YLR005170.1
Te22XLR006670.1	Te22XLR	43922981	43929237	Stratum 2	XX_143460.1	Missing
Te22XLR006730.1	Te22XLR	44527820	44533536	Stratum 2	XX_143470.1	Te22YLR005190.1
Te22XLR006740.1	Te22XLR	44614624	44619723	Stratum 2	XX_143510.1	Te22YLR005220.1
Te22XLR006760.1	Te22XLR	44742548	44748237	Stratum 2	XX_142290.1	Missing
Te22XLR006800.1	Te22XLR	45003843	45013545	Stratum 2	XX_142310.1	Missing
Te22XLR006840.1	Te22XLR	45437680	45443960	Stratum 2	XX_141540.1	Te22YLR011860.1
Te22XLR006980.1	Te22XLR	46779316	46785570	Stratum 2	XX_141660.1	Te22YLR004750.1
Te22XLR007010.1	Te22XLR	46964588	46966205	Stratum 2	XX_141670.1	Te22YLR004780.1
Te22XLR007060.1	Te22XLR	47552212	47568335	Stratum 2	XX_141690.1	Te22YLR004850.1
Te22XLR007210.1	Te22XLR	48876918	48882280	Stratum 2	XX_147160.1	Missing
Te22XLR007260.1	Te22XLR	49190382	49191552	Stratum 2	XX_147460.1	Missing
Te22XLR007360.1	Te22XLR	49651934	49657428	Stratum 2	XX_147390.1	Missing
Te22XLR007390.1	Te22XLR	49810039	49810567	Stratum 2	XX_147350.1	Missing
Te22XLR007410.1	Te22XLR	49903855	49906302	Stratum 2	XX_147340.1	Missing
Te22XLR007440.1	Te22XLR	50094748	50096605	Stratum 2	XX_147310.1	Missing
Te22XLR007460.1	Te22XLR	50170625	50177680	Stratum 2	XX_147300.1	Missing
Te22XLR007480.1	Te22XLR	50424203	50460881	Stratum 2	XX_147280.1	Missing
Te22XLR007490.1	Te22XLR	50582027	50583961	Stratum 2	XX_147240.1	Te22YLR004130.1
Te22XLR007530.1	Te22XLR	50800161	50817763	Stratum 2	XX_147210.1	Missing
Te22XLR007540.1	Te22XLR	50818871	50822285	Stratum 2	XX_147190.1	Missing
Te22XLR007640.1	Te22XLR	51261052	51271936	Stratum 2	XX_147180.1	Missing
Te22XLR007700.1	Te22XLR	51678003	51688737	Stratum 2	XX_147130.1	Missing
Te22XLR007720.1	Te22XLR	51693454	51694628	Stratum 2	XX_147050.1	Missing
Te22XLR007830.1	Te22XLR	52313477	52315803	Stratum 2	XX_147010.1	Te22YLR021370.1
Te22XLR007930.1	Te22XLR	53034611	53042869	Stratum 2	XX_147000.1	Missing
Te22XLR007940.1	Te22XLR	53256091	53259385	Stratum 2	XX_146960.1	Te22YLR012620.1
Te22XLR008050.1	Te22XLR	53583930	53593786	Stratum 2	XX_146910.1	Missing
Te22XLR008160.1	Te22XLR	54091339	54103999	Stratum 2	XX_146880.1	Missing
Te22XLR008180.1	Te22XLR	54375246	54376990	Stratum 2	XX_146870.1	Te22YLR003590.1
Te22XLR008240.1	Te22XLR	54717374	54722426	Stratum 2	XX_146830.1	Missing
Te22XLR008270.1	Te22XLR	55091721	55094832	Stratum 2	XX_146820.1	Missing
Te22XLR008300.1	Te22XLR	55287786	55293605	Stratum 2	XX_146770.1	Missing
Te22XLR008330.1	Te22XLR	55736895	55750436	Stratum 2	XX_146730.1	Missing
Te22XLR008360.1	Te22XLR	55780910	55781738	Stratum 2	XX_146860.1	Te22YLR013130.1
Te22XLR008370.1	Te22XLR	55817072	55820349	Stratum 2	XX_146710.1	Missing
Te22XLR008380.1	Te22XLR	55833465	55839651	Stratum 2	XX_146700.1	Missing
Te22XLR008390.1	Te22XLR	56136432	56152621	Stratum 2	XX_146660.1	Missing
Te22XLR008460.1	Te22XLR	56484145	56514356	Stratum 2	XX_146570.1	Te22YLR001630.1
Te22XLR008470.1	Te22XLR	56515117	56515414	Stratum 2	XX_146590.1	Te22YLR001640.1
Te22XLR008500.1	Te22XLR	56824585	56827217	Stratum 2	XX_146630.1	Te22YLR001260.1
Te22XLR008570.1	Te22XLR	57374013	57380427	Stratum 2	XX_146530.1	Te22YLR001670.1
Te22XLR008610.1	Te22XLR	57747460	57762348	Stratum 2	XX_146510.1	Te22YLR001690.1
Te22XLR008620.1	Te22XLR	57834005	57837609	Stratum 2	XX_146480.1	Te22YLR001720.1
Te22XLR008630.1	Te22XLR	57930355	57948727	Stratum 2	XX_146450.1	Te22YLR001790.1
Te22XLR008640.1	Te22XLR	57949263	57952921	Stratum 2	XX_146440.1	Te22YLR001800.1
Te22XLR008670.1	Te22XLR	58122956	58134057	Stratum 2	XX_146410.1	Te22YLR001810.1
Te22XLR008710.1	Te22XLR	58301437	58307052	Stratum 2	XX_146380.1	Te22YLR001850.1
Te22XLR008720.1	Te22XLR	58349587	58357151	Stratum 2	XX_146370.1	Te22YLR001870.1
Te22XLR008730.1	Te22XLR	58357968	58358797	Stratum 2	XX_146350.1	Te22YLR001880.1
Te22XLR008740.1	Te22XLR	58506123	58509181	Stratum 2	XX_146340.1	Te22YLR001890.1
Te22XLR008770.1	Te22XLR	58593763	58608887	Stratum 2	XX_063960.1	Te22YLR001940.1
Te22XLR008840.1	Te22XLR	59306143	59309930	Stratum 2	XX_063980.1	Te22YLR001990.1
Te22XLR008850.1	Te22XLR	59351285	59355526	Stratum 2	XX_064000.1	Te22YLR002010.1
Te22XLR008950.1	Te22XLR	59946823	59950883	Stratum 2	XX_064020.1	Te22YLR002110.1
Te22XLR009020.1	Te22XLR	60332087	60338102	Stratum 2	XX_064040.1	Te22YLR002050.1
Te22XLR009090.1	Te22XLR	61072048	61074078	Stratum 2	XX_064070.1	Te22YLR002220.1
Te22XLR009160.1	Te22XLR	61440752	61450198	Stratum 2	XX_064080.1	Missing
Te22XLR009190.1	Te22XLR	61498434	61520622	Stratum 2	XX_064110.1	Te22YLR002260.1
Te22XLR009270.1	Te22XLR	61959883	61978488	Stratum 2	XX_064140.1	Te22YLR002280.1
Te22XLR009360.1	Te22XLR	62446388	62457148	Stratum 2	XX_064170.1	Missing
Te22XLR009380.1	Te22XLR	62559884	62564971	Stratum 2	XX_064270.1	Te22YLR002500.1
Te22XLR009390.1	Te22XLR	62853706	62857049	Stratum 2	XX_064260.1	Te22YLR002510.1
Te22XLR009440.1	Te22XLR	63338713	63344234	Stratum 2	XX_171180.1	Missing
Te22XLR009460.1	Te22XLR	63356504	63356807	Stratum 2	XX_171170.1	Missing
Te22XLR009470.1	Te22XLR	63360524	63363443	Stratum 2	XX_171160.1	Missing
Te22XLR009570.1	Te22XLR	63848330	63850047	Stratum 2	XX_171140.1	Missing
Te22XLR009580.1	Te22XLR	63850935	63854398	Stratum 2	XX_171130.1	Missing
Te22XLR009590.1	Te22XLR	63908567	63912465	Stratum 2	XX_171120.1	Missing
Te22XLR009600.1	Te22XLR	63918526	63922048	Stratum 2	XX_171110.1	Missing
Te22XLR009620.1	Te22XLR	63935099	63937140	Stratum 2	XX_171100.1	Te22YLR011920.1
Te22XLR009630.1	Te22XLR	63937445	63943769	Stratum 2	XX_171090.1	Missing
Te22XLR009700.1	Te22XLR	64359266	64370953	Stratum 2	XX_171080.1	Missing
Te22XLR009720.1	Te22XLR	64380195	64381566	Stratum 2	XX_171060.1	Missing
Te22XLR009740.1	Te22XLR	64634687	64639175	Stratum 2	XX_171050.1	Missing
Te22XLR009760.1	Te22XLR	64650972	64654073	Stratum 2	XX_171040.1	Missing
Te22XLR009810.1	Te22XLR	64890006	64898387	Stratum 2	XX_170990.1	Te22YLR012830.1
Te22XLR009820.1	Te22XLR	64947336	64951332	Stratum 2	XX_170970.1	Missing
Te22XLR009840.1	Te22XLR	65081203	65095955	Stratum 2	XX_170960.1	Missing
Te22XLR009850.1	Te22XLR	65172153	65175221	Stratum 2	XX_170940.1	Missing
Te22XLR009890.1	Te22XLR	65398164	65405880	Stratum 2	XX_170930.1	Te22YLR009360.1
Te22XLR009910.1	Te22XLR	65508499	65516810	Stratum 2	XX_170920.1	Missing
Te22XLR009960.1	Te22XLR	65869340	65887987	Stratum 2	XX_170870.1	Missing
Te22XLR009970.1	Te22XLR	65888013	65893621	Stratum 2	XX_170840.1	Missing
Te22XLR010000.1	Te22XLR	66270152	66275636	Stratum 2	XX_170810.1	Missing
Te22XLR010030.1	Te22XLR	66498344	66507583	Stratum 2	XX_170790.1	Missing
Te22XLR010040.1	Te22XLR	66509538	66519479	Stratum 2	XX_170770.1	Missing
Te22XLR010050.1	Te22XLR	66520148	66521270	Stratum 2	XX_170760.1	Missing
Te22XLR010080.1	Te22XLR	66591580	66597433	Stratum 2	XX_170750.1	Te22YLR006330.1
Te22XLR010090.1	Te22XLR	66615832	66618613	Stratum 2	XX_170740.1	Missing
Te22XLR010140.1	Te22XLR	66974415	66993423	Stratum 2	XX_170730.1	Missing
Te22XLR010150.1	Te22XLR	66994924	66998393	Stratum 2	XX_170700.1	Missing
Te22XLR010180.1	Te22XLR	67476101	67495919	Stratum 2	XX_170680.1	Missing
Te22XLR010230.1	Te22XLR	67758270	67759828	Stratum 2	XX_170670.1	Te22YLR005540.1
Te22XLR010320.1	Te22XLR	68265239	68277419	Stratum 2	XX_170650.1	Te22YLR005590.1
Te22XLR010350.1	Te22XLR	68326537	68332996	Stratum 2	XX_170640.1	Te22YLR005610.1
Te22XLR010360.1	Te22XLR	68438957	68447660	Stratum 2	XX_170630.1	Te22YLR005660.1
Te22XLR010470.1	Te22XLR	68864256	68869792	Stratum 2	XX_170570.1	Te22YLR006040.1
Te22XLR010610.1	Te22XLR	69456575	69463079	Stratum 2	XX_170560.1	Missing
Te22XLR010620.1	Te22XLR	69463619	69471170	Stratum 2	XX_170550.1	Missing
Te22XLR010630.1	Te22XLR	69471590	69472028	Stratum 2	XX_170520.1	Te22YLR015820.1
Te22XLR010680.1	Te22XLR	69555247	69564390	Stratum 2	XX_170510.1	Missing
Te22XLR010720.1	Te22XLR	69635261	69639276	Stratum 2	XX_170500.1	Te22YLR006080.1
Te22XLR010730.1	Te22XLR	69643496	69645114	Stratum 2	XX_170470.1	Te22YLR006170.1
Te22XLR010740.1	Te22XLR	69650774	69656065	Stratum 2	XX_170480.1	Te22YLR006180.1
Te22XLR010750.1	Te22XLR	69662587	69665549	Stratum 2	XX_170490.1	Te22YLR006110.1
Te22XLR010800.1	Te22XLR	69734560	69739402	Stratum 2	XX_170460.1	Te22YLR006140.1
Te22XLR010810.1	Te22XLR	69809903	69813185	Stratum 2	XX_170440.1	Te22YLR006120.1
Te22XLR010840.1	Te22XLR	69948768	69953106	Stratum 2	XX_170420.1	Te22YLR006200.1
Te22XLR010850.1	Te22XLR	70013801	70015400	Stratum 2	XX_170410.1	Missing
Te22XLR010860.1	Te22XLR	70022078	70027141	Stratum 2	XX_170401.1	Te22YLR006210.1
Te22XLR010870.1	Te22XLR	70078772	70082499	Stratum 2	XX_170400.1	Te22YLR006220.1
Te22XLR010880.1	Te22XLR	70091587	70095084	Stratum 2	XX_170390.1	Te22YLR006230.1
Te22XLR010890.1	Te22XLR	70242263	70242707	Stratum 2	XX_170380.1	Missing
Te22XLR010980.1	Te22XLR	70454705	70462082	Stratum 2	XX_170360.1	Te22YLR006390.1
Te22XLR011170.1	Te22XLR	71318689	71320060	Stratum 2	XX_170350.1	Missing
Te22XLR011210.1	Te22XLR	71357983	71361859	Stratum 2	XX_170290.1	Missing
Te22XLR011220.1	Te22XLR	71390571	71397951	Stratum 2	XX_170300.1	Missing
Te22XLR011250.1	Te22XLR	71537191	71542416	Stratum 2	XX_170270.1	Missing
Te22XLR011260.1	Te22XLR	71558847	71560476	Stratum 2	XX_170260.1	Missing
Te22XLR011270.1	Te22XLR	71560925	71574255	Stratum 2	XX_170250.1	Missing
Te22XLR011340.1	Te22XLR	72474263	72488806	Stratum 2	XX_141990.1	Missing
Te22XLR011350.1	Te22XLR	72580937	72612480	Stratum 2	XX_141900.1	Missing
Te22XLR011450.1	Te22XLR	73942998	73943920	Stratum 2	XX_141950.1	Missing
Te22XLR011490.1	Te22XLR	73983945	73986035	Stratum 2	XX_141960.1	Te22YLR021920.1
Te22XLR011550.1	Te22XLR	74721510	74722191	Stratum 2	XX_141970.1	Te22YLR005030.1
Te22XLR011650.1	Te22XLR	75149103	75150474	Stratum 2	XX_147790.1	Missing
Te22XLR011660.1	Te22XLR	75522835	75523516	Stratum 2	XX_141970.1	Te22YLR005030.1
Te22XLR011680.1	Te22XLR	75579923	75582328	Stratum 2	XX_147780.1	Missing
Te22XLR011710.1	Te22XLR	75648682	75657565	Stratum 2	XX_147740.1	Missing
Te22XLR011720.1	Te22XLR	75752347	75757796	Stratum 2	XX_147710.1	Missing
Te22XLR011770.1	Te22XLR	75997790	76007766	Stratum 2	XX_147690.1	Missing
Te22XLR011780.1	Te22XLR	76013656	76014885	Stratum 2	XX_147680.1	Missing
Te22XLR011870.1	Te22XLR	76345238	76349197	Stratum 2	XX_261374.1	Te22YLR005070.1
Te22XLR011880.1	Te22XLR	76367276	76372067	Stratum 2	XX_261129.1	Te22YLR005060.1
Te22XLR011890.1	Te22XLR	76373272	76373652	Stratum 2	XX_261610.1	Te22YLR007510.1
Te22XLR011910.1	Te22XLR	76390430	76390657	Stratum 2	XX_261140.1	Te22YLR007530.1
Te22XLR011920.1	Te22XLR	76392883	76394410	Stratum 2	XX_261150.1	Te22YLR007550.1
Te22XLR011930.1	Te22XLR	76397864	76400544	Stratum 2	XX_261180.1	Missing
Te22XLR011940.1	Te22XLR	76400615	76401032	Stratum 2	XX_261190.1	Missing
Te22XLR011970.1	Te22XLR	76538801	76557637	Stratum 2	XX_142160.1	Te22YLR012820.1
Te22XLR012010.1	Te22XLR	76638442	76640999	Stratum 2	XX_141880.1	Missing
Te22XLR012150.1	Te22XLR	78371748	78391737	Stratum 2	XX_142130.1	Missing
Te22XLR012160.1	Te22XLR	78593058	78599997	Stratum 2	XX_142030.1	Missing
Te22XLR012180.1	Te22XLR	79105695	79118558	Stratum 2	XX_142330.1	Missing
Te22XLR012290.1	Te22XLR	80072191	80074970	Stratum 2	XX_142420.1	Te22YLR020830.1
Te22XLR012370.1	Te22XLR	81004668	81004917	Stratum 2	XX_142341.1	Missing
Te22XLR012530.1	Te22XLR	82380044	82385317	Stratum 2	XX_064320.1	Te22YLR002440.1
Te22XLR012540.1	Te22XLR	82463455	82474651	Stratum 2	XX_064300.1	Te22YLR002430.1
Te22XLR012590.1	Te22XLR	82951806	82960716	Stratum 2	XX_064190.1	Te22YLR002380.1
Te22XLR012610.1	Te22XLR	83447037	83474655	Stratum 2	XX_064250.1	Missing
Te22XLR012690.1	Te22XLR	84010499	84012147	Stratum 2	XX_153050.1	Missing
Te22XLR012740.1	Te22XLR	84192837	84195807	Stratum 2	XX_153190.1	Te22YLR007620.1
Te22XLR012750.1	Te22XLR	84197458	84202457	Stratum 2	XX_153200.1	Te22YLR007590.1
Te22XLR012760.1	Te22XLR	84206060	84224617	Stratum 2	XX_153230.1	Te22YLR007580.1
Te22XLR012780.1	Te22XLR	84271577	84276299	Stratum 2	XX_153250.1	Missing
Te22XLR012810.1	Te22XLR	84310765	84316984	Stratum 2	XX_153270.1	Missing
Te22XLR012820.1	Te22XLR	84367637	84382350	Stratum 2	XX_153280.1	Te22YLR000420.1
Te22XLR012830.1	Te22XLR	84398806	84399940	Stratum 2	XX_153290.1	Missing
Te22XLR012840.1	Te22XLR	84413533	84414547	Stratum 2	XX_153300.1	Missing
Te22XLR012950.1	Te22XLR	84568678	84573725	Stratum 2	XX_153350.1	Missing
Te22XLR013040.1	Te22XLR	84882764	84886838	Stratum 2	XX_153370.1	Missing
Te22XLR013050.1	Te22XLR	84895542	84897253	Stratum 2	XX_153380.1	Missing
Te22XLR013100.1	Te22XLR	85050480	85060824	Stratum 2	XX_153390.1	Missing
Te22XLR013140.1	Te22XLR	85151413	85161915	Stratum 2	XX_153430.1	Missing
Te22XLR013150.1	Te22XLR	85215194	85222525	Stratum 2	XX_153460.1	Missing
Te22XLR013200.1	Te22XLR	85380042	85382477	Stratum 2	XX_153470.1	Missing
Te22XLR013220.1	Te22XLR	85453336	85460307	Stratum 2	XX_153490.1	Missing
Te22XLR013230.1	Te22XLR	85510913	85513659	Stratum 2	XX_153510.1	Missing
Te22XLR013270.1	Te22XLR	85544565	85547929	Stratum 2	XX_153520.1	Missing
Te22XLR013370.1	Te22XLR	85885940	85904561	Stratum 2	XX_153540.1	Missing
Te22XLR013430.1	Te22XLR	86075407	86091038	Stratum 2	XX_153550.1	Missing
Te22XLR013440.1	Te22XLR	86092384	86092877	Stratum 2	XX_153560.1	Missing
Te22XLR013470.1	Te22XLR	86327835	86329441	Stratum 2	XX_153570.1	Missing
Te22XLR013480.1	Te22XLR	86334291	86342143	Stratum 2	XX_153580.1	Missing
Te22XLR013500.1	Te22XLR	86360190	86368474	Stratum 2	XX_153600.1	Missing
Te22XLR013540.1	Te22XLR	86744237	86747387	Stratum 2	XX_153620.1	Missing
Te22XLR013570.1	Te22XLR	86991797	87000020	Stratum 2	XX_153630.1	Missing
Te22XLR013580.1	Te22XLR	87265868	87267964	Stratum 2	XX_153640.1	Missing
Te22XLR013590.1	Te22XLR	87268799	87272982	Stratum 2	XX_153650.1	Missing
Te22XLR013610.1	Te22XLR	87424314	87425247	Stratum 2	XX_153670.1	Missing
Te22XLR013630.1	Te22XLR	87472713	87477154	Stratum 2	XX_153680.1	Missing
Te22XLR013650.1	Te22XLR	87614247	87629472	Stratum 2	XX_153690.1	Missing
Te22XLR013660.1	Te22XLR	87630470	87633775	Stratum 2	XX_153700.1	Missing
Te22XLR013720.1	Te22XLR	87739176	87749365	Stratum 2	XX_153720.1	Missing
Te22XLR013740.1	Te22XLR	87751117	87753152	Stratum 2	XX_153750.1	Missing
Te22XLR013770.1	Te22XLR	87807008	87810186	Stratum 2	XX_153760.1	Missing
Te22XLR013780.1	Te22XLR	87815300	87818814	Stratum 2	XX_153800.1	Te22YLR007190.1
Te22XLR013800.1	Te22XLR	87957559	87961068	Stratum 2	XX_153830.1	Missing
Te22XLR013810.1	Te22XLR	88002552	88030270	Stratum 2	XX_153840.1	Missing
Te22XLR013830.1	Te22XLR	88116955	88119453	Stratum 2	XX_153870.1	Missing
Te22XLR013850.1	Te22XLR	88272347	88273445	Stratum 2	XX_153880.1	Te22YLR011030.1
Te22XLR013860.1	Te22XLR	88273854	88289452	Stratum 2	XX_153890.1	Missing
Te22XLR013890.1	Te22XLR	88352791	88368733	Stratum 2	XX_153900.1	Missing
Te22XLR013920.1	Te22XLR	88543628	88561860	Stratum 2	XX_153910.1	Missing
Te22XLR013940.1	Te22XLR	88629475	88633495	Stratum 2	XX_153920.1	Te22YLR010510.1
Te22XLR013950.1	Te22XLR	88646555	88650710	Stratum 2	XX_153930.1	Te22YLR000620.1
Te22XLR013960.1	Te22XLR	88711704	88722706	Stratum 2	XX_153940.1	Missing
Te22XLR013970.1	Te22XLR	88782916	88788472	Stratum 2	XX_153950.1	Missing
Te22XLR013980.1	Te22XLR	88789318	88795879	Stratum 2	XX_153960.1	Missing
Te22XLR014020.1	Te22XLR	89048823	89054554	Stratum 2	XX_153970.1	Missing
Te22XLR014040.1	Te22XLR	89115103	89117950	Stratum 2	XX_153980.1	Missing
Te22XLR014070.1	Te22XLR	89136130	89136979	Stratum 2	XX_154000.1	Missing
Te22XLR014090.1	Te22XLR	89305166	89310729	Stratum 2	XX_154010.1	Missing
Te22XLR014120.1	Te22XLR	89367137	89370653	Stratum 2	XX_154040.1	Missing
Te22XLR014160.1	Te22XLR	89487115	89492802	Stratum 2	XX_154060.1	Missing
Te22XLR014170.1	Te22XLR	89513055	89514935	Stratum 2	XX_154070.1	Missing
Te22XLR014180.1	Te22XLR	89516525	89522107	Stratum 2	XX_154080.1	Missing
Te22XLR014210.1	Te22XLR	89718028	89733308	Stratum 2	XX_154150.1	Missing
Te22XLR014240.1	Te22XLR	89769632	89778866	Stratum 2	XX_154160.1	Missing
Te22XLR014250.1	Te22XLR	89808920	89815737	Stratum 2	XX_154180.1	Missing
Te22XLR014300.1	Te22XLR	90074114	90074973	Stratum 2	XX_154210.1	Missing
Te22XLR014320.1	Te22XLR	90191289	90192181	Stratum 2	XX_154230.1	Missing
Te22XLR014350.1	Te22XLR	90349837	90353475	Stratum 2	XX_154250.1	Te22YLR008030.1
Te22XLR014360.1	Te22XLR	90466132	90470316	Stratum 2	XX_154280.1	Te22YLR007990.1
Te22XLR014370.1	Te22XLR	90482044	90494768	Stratum 2	XX_154320.1	Te22YLR007910.1
Te22XLR014520.1	Te22XLR	91385099	91387760	Stratum 2	XX_154340.1	Te22YLR007860.1
Te22XLR014570.1	Te22XLR	91837493	91842907	Stratum 2	XX_154380.1	Te22YLR007210.1
Te22XLR014580.1	Te22XLR	91843829	91866152	Stratum 2	XX_154390.1	Te22YLR007220.1
Te22XLR014590.1	Te22XLR	91872322	91876461	Stratum 2	XX_154400.1	Te22YLR007240.1
Te22XLR014600.1	Te22XLR	92010440	92015152	Stratum 2	XX_154440.1	Te22YLR007270.1
Te22XLR014620.1	Te22XLR	92019224	92035629	Stratum 2	XX_154450.1	Te22YLR007280.1
Te22XLR014650.1	Te22XLR	92054206	92055354	Stratum 2	XX_154460.1	Te22YLR007310.1
Te22XLR014800.1	Te22XLR	92394113	92398795	Stratum 2	XX_154520.1	Missing
Te22XLR014810.1	Te22XLR	92404753	92406635	Stratum 2	XX_154510.1	Missing
Te22XLR014900.1	Te22XLR	92969657	92972366	Stratum 2	XX_154530.1	Missing
Te22XLR014920.1	Te22XLR	93021817	93035206	Stratum 2	XX_154580.1	Missing
Te22XLR014950.1	Te22XLR	93100282	93133664	Stratum 2	XX_154620.1	Missing
Te22XLR014980.1	Te22XLR	93589402	93594237	Stratum 2	XX_154650.1	Missing
Te22XLR014990.1	Te22XLR	93775564	93790845	Stratum 2	XX_154670.1	Missing
Te22XLR015020.1	Te22XLR	93929718	93938144	Stratum 2	XX_154680.1	Missing
Te22XLR015050.1	Te22XLR	94081989	94084348	Stratum 2	XX_154700.1	Missing
Te22XLR015080.1	Te22XLR	94232329	94233922	Stratum 2	XX_154720.1	Missing
Te22XLR015140.1	Te22XLR	94476719	94477922	Stratum 2	XX_154760.1	Missing
Te22XLR015160.1	Te22XLR	94497539	94498709	Stratum 2	XX_154780.1	Missing
Te22XLR015170.1	Te22XLR	94502242	94502890	Stratum 2	XX_154800.1	Missing
Te22XLR015220.1	Te22XLR	94666963	94675125	Stratum 2	XX_154810.1	Missing
Te22XLR015230.1	Te22XLR	94683144	94684905	Stratum 2	XX_154820.1	Missing
Te22XLR015290.1	Te22XLR	94924315	94928017	Stratum 2	XX_154840.1	Te22YLR006620.1
Te22XLR015310.1	Te22XLR	94989943	94999355	Stratum 2	XX_154850.1	Missing
Te22XLR015320.1	Te22XLR	95076113	95084685	Stratum 2	XX_154900.1	Missing
Te22XLR015330.1	Te22XLR	95114704	95119407	Stratum 2	XX_154910.1	Missing
Te22XLR015340.1	Te22XLR	95152102	95153928	Stratum 2	XX_171520.1	Te22YLR011480.1
Te22XLR015360.1	Te22XLR	95187305	95191099	Stratum 2	XX_171500.1	Missing
Te22XLR015380.1	Te22XLR	95395935	95400507	Stratum 2	XX_171490.1	Missing
Te22XLR015390.1	Te22XLR	95403988	95411929	Stratum 2	XX_171480.1	Missing
Te22XLR015430.1	Te22XLR	95643148	95646376	Stratum 2	XX_171470.1	Missing
Te22XLR015450.1	Te22XLR	95719306	95730452	Stratum 2	XX_171460.1	Te22YLR017880.1
Te22XLR015480.1	Te22XLR	95734473	95745259	Stratum 2	XX_171450.1	Missing
Te22XLR015510.1	Te22XLR	95915953	95923569	Stratum 2	XX_171440.1	Te22YLR010550.1
Te22XLR015530.1	Te22XLR	96156602	96174913	Stratum 2	XX_171430.1	Te22YLR021130.1
Te22XLR015540.1	Te22XLR	96176317	96191432	Stratum 2	XX_171420.1	Te22YLR000600.1
Te22XLR015570.1	Te22XLR	96351917	96353788	Stratum 2	XX_171390.1	Missing
Te22XLR015580.1	Te22XLR	96356321	96358692	Stratum 2	XX_171380.1	Missing
Te22XLR015620.1	Te22XLR	96545360	96551846	Stratum 2	XX_171370.1	Te22YLR005900.1
Te22XLR015630.1	Te22XLR	96629047	96633641	Stratum 2	XX_171360.1	Te22YLR005920.1
Te22XLR015640.1	Te22XLR	96633921	96634599	Stratum 2	XX_171350.1	Te22YLR005930.1
Te22XLR015740.1	Te22XLR	96867326	96867719	Stratum 2	XX_171340.1	Missing
Te22XLR015770.1	Te22XLR	96893552	96903753	Stratum 2	XX_171320.1	Missing
Te22XLR015800.1	Te22XLR	96920692	96923466	Stratum 2	XX_171310.1	Missing
Te22XLR015830.1	Te22XLR	97021457	97022704	Stratum 2	XX_171300.1	Missing
Te22XLR015850.1	Te22XLR	97038532	97038721	Stratum 2	XX_171290.1	Missing
Te22XLR015870.1	Te22XLR	97050737	97059240	Stratum 2	XX_171280.1	Te22YLR001910.1
Te22XLR015930.1	Te22XLR	97274658	97277626	Stratum 2	XX_171270.1	Missing
Te22XLR016080.1	Te22XLR	98019220	98019799	Stratum 2	XX_171260.1	Missing
Te22XLR016100.1	Te22XLR	98088613	98099435	Stratum 2	XX_171250.1	Missing
Te22XLR016110.1	Te22XLR	98209239	98209527	Stratum 2	XX_171230.1	Missing
Te22XLR016120.1	Te22XLR	98346945	98350289	Stratum 2	XX_171220.1	Missing
Te22XLR016150.1	Te22XLR	98358611	98360438	Stratum 2	XX_171211.1	Te22YLR003670.1
Te22XLR016190.1	Te22XLR	98497356	98506012	Stratum 2	XX_171210.1	Missing
Te22XLR016220.1	Te22XLR	98508668	98515123	Stratum 2	XX_171190.1	Te22YLR005040.1
Te22XLR016400.1	Te22XLR	99236016	99239828	Stratum 2	XX_152330.1	Te22YLR007720.1
Te22XLR016420.1	Te22XLR	99313322	99317411	Stratum 2	XX_152350.1	Te22YLR007740.1
Te22XLR016470.1	Te22XLR	99533818	99540310	Stratum 2	XX_152430.1	Te22YLR007760.1
Te22XLR016480.1	Te22XLR	99544926	99546816	Stratum 2	XX_152440.1	Te22YLR007770.1
Te22XLR016490.1	Te22XLR	99606075	99607020	Stratum 2	XX_152441.1	Te22YLR007790.1
Te22XLR016510.1	Te22XLR	99630576	99640572	Stratum 2	XX_152450.1	Te22YLR007810.1
Te22XLR016520.1	Te22XLR	99641154	99651962	Stratum 2	XX_152470.1	Te22YLR007820.1
Te22XLR016530.1	Te22XLR	99663191	99678173	Stratum 2	XX_152480.1	Te22YLR007840.1
Te22XLR016540.1	Te22XLR	99737341	99743558	Stratum 1	XX_161380.1	Te22YLR008080.1
Te22XLR016560.1	Te22XLR	99748383	99755418	Stratum 1	XX_161360.1	Te22YLR008110.1
Te22XLR016590.1	Te22XLR	99917119	99918763	Stratum 1	XX_161350.1	Te22YLR008130.1
Te22XLR016600.1	Te22XLR	99938122	99941095	Stratum 1	XX_161340.1	Te22YLR008140.1
Te22XLR016620.1	Te22XLR	99959181	99963595	Stratum 1	XX_161330.1	Missing
Te22XLR016630.1	Te22XLR	99964797	99966963	Stratum 1	XX_161320.1	Te22YLR008170.1
Te22XLR016640.1	Te22XLR	99969279	99979844	Stratum 1	XX_161310.1	Te22YLR008200.1
Te22XLR016650.1	Te22XLR	99985981	99991675	Stratum 1	XX_161290.1	Te22YLR008210.1
Te22XLR016670.1	Te22XLR	100090407	100101180	Stratum 1	XX_161210.1	Te22YLR015960.1
Te22XLR016680.1	Te22XLR	100102921	100104972	Stratum 1	XX_161200.1	Te22YLR008230.1
Te22XLR016750.1	Te22XLR	100160723	100161248	Stratum 1	XX_161190.1	Te22YLR008250.1
Te22XLR016770.1	Te22XLR	100205197	100224469	Stratum 1	XX_161180.1	Te22YLR008270.1
Te22XLR016780.1	Te22XLR	100240800	100245534	Stratum 1	XX_161170.1	Te22YLR008280.1
Te22XLR016870.1	Te22XLR	100611878	100615521	Stratum 1	XX_161140.1	Te22YLR008290.1
Te22XLR016880.1	Te22XLR	100618711	100620004	Stratum 1	XX_161130.1	Te22YLR008320.1
Te22XLR016890.1	Te22XLR	100665511	100673450	Stratum 1	XX_161120.1	Te22YLR008310.1
Te22XLR016900.1	Te22XLR	100684154	100688184	Stratum 1	XX_161110.1	Te22YLR008330.1
Te22XLR016910.1	Te22XLR	100692859	100699633	Stratum 1	XX_161100.1	Te22YLR008340.1
Te22XLR016970.1	Te22XLR	100766171	100777466	Stratum 1	XX_161090.1	Te22YLR008360.1
Te22XLR017030.1	Te22XLR	100954568	100962605	Stratum 1	XX_161060.1	Te22YLR008380.1
Te22XLR017050.1	Te22XLR	100964615	100969693	Stratum 1	XX_161050.1	Te22YLR008390.1
Te22XLR017140.1	Te22XLR	101213004	101221176	Stratum 1	XX_161030.1	Te22YLR008420.1
Te22XLR017160.1	Te22XLR	101312991	101318579	Stratum 1	XX_161020.1	Te22YLR008430.1
Te22XLR017170.1	Te22XLR	101325301	101329756	Stratum 1	XX_161010.1	Te22YLR008440.1
Te22XLR017190.1	Te22XLR	101367726	101379914	Stratum 1	XX_161000.1	Te22YLR008460.1
Te22XLR017200.1	Te22XLR	101382389	101386678	Stratum 1	XX_160980.1	Te22YLR008470.1
Te22XLR017240.1	Te22XLR	101490371	101492208	Stratum 1	XX_160970.1	Te22YLR008480.1
Te22XLR017250.1	Te22XLR	101571617	101573687	Stratum 1	XX_160950.1	Te22YLR008500.1
Te22XLR017280.1	Te22XLR	101623331	101624138	Stratum 1	XX_160940.1	Te22YLR008510.1
Te22XLR017310.1	Te22XLR	101722811	101730257	Stratum 1	XX_160930.1	Te22YLR008520.1
Te22XLR017320.1	Te22XLR	101738685	101746877	Stratum 1	XX_160920.1	Te22YLR008530.1
Te22XLR017330.1	Te22XLR	101748198	101757587	Stratum 1	XX_160910.1	Te22YLR008540.1
Te22XLR017340.1	Te22XLR	101778573	101780289	Stratum 1	XX_160880.1	Te22YLR008570.1
Te22XLR017350.1	Te22XLR	101806029	101815999	Stratum 1	XX_160870.1	Te22YLR008580.1
Te22XLR017380.1	Te22XLR	101862676	101865527	Stratum 1	XX_160860.1	Missing
Te22XLR017400.1	Te22XLR	101899114	101914329	Stratum 1	XX_160850.1	Te22YLR008610.1
Te22XLR017410.1	Te22XLR	101949724	101952738	Stratum 1	XX_160840.1	Te22YLR008620.1
Te22XLR017420.1	Te22XLR	101955469	101962242	Stratum 1	XX_160830.1	Te22YLR008630.1
Te22XLR017430.1	Te22XLR	102007265	102012734	Stratum 1	XX_160810.1	Missing
Te22XLR017470.1	Te22XLR	102128597	102132512	Stratum 1	XX_160800.1	Te22YLR008640.1
Te22XLR017480.1	Te22XLR	102151935	102157822	Stratum 1	XX_160790.1	Te22YLR008650.1
Te22XLR017490.1	Te22XLR	102159309	102161652	Stratum 1	XX_160780.1	Te22YLR008660.1
Te22XLR017540.1	Te22XLR	102191677	102203891	Stratum 1	XX_160770.1	Te22YLR008670.1
Te22XLR017570.1	Te22XLR	102306125	102310815	Stratum 1	XX_160750.1	Te22YLR008690.1
Te22XLR017600.1	Te22XLR	102345646	102356010	Stratum 1	XX_160710.1	Te22YLR008700.1
Te22XLR017610.1	Te22XLR	102392705	102403531	Stratum 1	XX_160670.1	Te22YLR008710.1
Te22XLR017650.1	Te22XLR	102589906	102597871	Stratum 1	XX_160640.1	Te22YLR008740.1
Te22XLR017720.1	Te22XLR	102686706	102694124	Stratum 1	XX_160630.1	Missing
Te22XLR017750.1	Te22XLR	102774768	102780211	Stratum 1	XX_160620.1	Te22YLR008780.1
Te22XLR017790.1	Te22XLR	102859195	102863448	Stratum 1	XX_160610.1	Te22YLR008800.1
Te22XLR017820.1	Te22XLR	103040321	103041472	Stratum 1	XX_160690.1	Te22YLR008410.1
Te22XLR017830.1	Te22XLR	103074291	103081538	Stratum 1	XX_160590.1	Te22YLR008810.1
Te22XLR017840.1	Te22XLR	103127528	103132823	Stratum 1	XX_160580.1	Te22YLR008820.1
Te22XLR017850.1	Te22XLR	103145327	103148311	Stratum 1	XX_160570.1	Te22YLR008830.1
Te22XLR017890.1	Te22XLR	103180115	103187408	Stratum 1	XX_160560.1	Te22YLR008840.1
Te22XLR017900.1	Te22XLR	103188218	103193042	Stratum 1	XX_160550.1	Te22YLR008850.1
Te22XLR017950.1	Te22XLR	103243586	103245415	Stratum 1	XX_270820.1	Missing
Te22XLR017960.1	Te22XLR	103255775	103270039	Stratum 1	XX_160520.1	Missing
Te22XLR017980.1	Te22XLR	103295548	103314288	Stratum 1	XX_160490.1	Te22YLR008890.1
Te22XLR018000.1	Te22XLR	103317135	103317523	Stratum 1	XX_160470.1	Missing
Te22XLR018010.1	Te22XLR	103321251	103341332	Stratum 1	XX_160450.1	Te22YLR008910.1
Te22XLR018020.1	Te22XLR	103348963	103358134	Stratum 1	XX_160440.1	Te22YLR008920.1
Te22XLR018030.1	Te22XLR	103361737	103366593	Stratum 1	XX_160430.1	Te22YLR008930.1
Te22XLR018050.1	Te22XLR	103396558	103398925	Stratum 1	XX_160420.1	Missing
Te22XLR018060.1	Te22XLR	103399334	103405622	Stratum 1	XX_160400.1	Te22YLR008950.1
Te22XLR018070.1	Te22XLR	103406502	103409925	Stratum 1	XX_160390.1	Te22YLR008960.1
Te22XLR018080.1	Te22XLR	103413625	103423025	Stratum 1	XX_160380.1	Missing
Te22XLR018110.1	Te22XLR	103496006	103502966	Stratum 1	XX_160360.1	Te22YLR008970.1
Te22XLR018120.1	Te22XLR	103507000	103515375	Stratum 1	XX_160350.1	Te22YLR008980.1
Te22XLR018130.1	Te22XLR	103527609	103535665	Stratum 1	XX_160340.1	Te22YLR009000.1
Te22XLR018140.1	Te22XLR	103536241	103540392	Stratum 1	XX_160330.1	Te22YLR009010.1
Te22XLR018150.1	Te22XLR	103540397	103557932	Stratum 1	XX_160320.1	Te22YLR009020.1
Te22XLR018170.1	Te22XLR	103593826	103597297	Stratum 1	XX_160270.1	Te22YLR009030.1
Te22XLR018190.1	Te22XLR	103635648	103640694	Stratum 1	XX_160260.1	Te22YLR009050.1
Te22XLR018200.1	Te22XLR	103660094	103664562	Stratum 1	XX_160250.1	Te22YLR009060.1
Te22XLR018220.1	Te22XLR	103673314	103676670	Stratum 1	XX_160240.1	Te22YLR009070.1
Te22XLR018340.1	Te22XLR	103755857	103759438	Stratum 1	XX_160230.1	Te22YLR009090.1
Te22XLR018350.1	Te22XLR	103763562	103766043	Stratum 1	XX_160220.1	Te22YLR009100.1
Te22XLR018370.1	Te22XLR	103789010	103793548	Stratum 1	XX_160210.1	Te22YLR009120.1
Te22XLR018380.1	Te22XLR	103841842	103844663	Stratum 1	XX_160200.1	Te22YLR009130.1
Te22XLR018390.1	Te22XLR	103845313	103849018	Stratum 1	XX_160190.1	Te22YLR009140.1
Te22XLR018400.1	Te22XLR	103854860	103862581	Stratum 1	XX_160180.1	Te22YLR009150.1
Te22XLR018430.1	Te22XLR	103897365	103898416	Stratum 1	XX_160170.1	Te22YLR009160.1
Te22XLR018440.1	Te22XLR	103978653	103984781	Stratum 1	XX_160160.1	Te22YLR009170.1
Te22XLR018470.1	Te22XLR	104032450	104036840	Stratum 1	XX_160150.1	Te22YLR009190.1
Te22XLR018480.1	Te22XLR	104038241	104041524	Stratum 1	XX_160130.1	Te22YLR009200.1
Te22XLR018490.1	Te22XLR	104046656	104047369	Stratum 1	XX_160120.1	Missing
Te22XLR018530.1	Te22XLR	104182258	104186161	Stratum 1	XX_160040.1	Te22YLR009300.1
Te22XLR018540.1	Te22XLR	104187105	104191866	Stratum 1	XX_160050.1	Te22YLR009290.1
Te22XLR018550.1	Te22XLR	104196058	104210029	Stratum 1	XX_160070.1	Te22YLR009270.1
Te22XLR018560.1	Te22XLR	104214927	104221655	Stratum 1	XX_160080.1	Te22YLR009260.1
Te22XLR018570.1	Te22XLR	104235274	104238082	Stratum 1	XX_160090.1	Missing
Te22XLR018600.1	Te22XLR	104315709	104321720	Stratum 1	XX_160100.1	Missing
Te22XLR018610.1	Te22XLR	104348369	104352182	Stratum 1	XX_160110.1	Missing
Te22XLR018670.1	Te22XLR	104480219	104484125	Stratum 1	XX_160030.1	Te22YLR009320.1
Te22XLR018680.1	Te22XLR	104485856	104497586	Stratum 1	XX_160020.1	Te22YLR009330.1
Te22XLR018720.1	Te22XLR	104545895	104553013	Stratum 1	XX_160010.1	Te22YLR009360.1
Te22XLR018730.1	Te22XLR	104556124	104557576	Stratum 1	XX_160000.1	Te22YLR009370.1
Te22XLR018750.1	Te22XLR	104586806	104597200	Stratum 1	XX_159960.1	Te22YLR009400.1
Te22XLR018760.1	Te22XLR	104638500	104642241	Stratum 1	XX_159950.1	Te22YLR009410.1
Te22XLR018770.1	Te22XLR	104643638	104652723	Stratum 1	XX_159940.1	Te22YLR009420.1
Te22XLR018780.1	Te22XLR	104657235	104660719	Stratum 1	XX_159930.1	Te22YLR009430.1
Te22XLR018790.1	Te22XLR	104672373	104674080	Stratum 1	XX_159900.1	Te22YLR009440.1
Te22XLR018800.1	Te22XLR	104685068	104690894	Stratum 1	XX_159890.1	Te22YLR009450.1
Te22XLR018810.1	Te22XLR	104694092	104706151	Stratum 1	XX_159880.1	Te22YLR009460.1
Te22XLR018840.1	Te22XLR	104727177	104729184	Stratum 1	XX_159870.1	Te22YLR009480.1
Te22XLR018870.1	Te22XLR	104776068	104780290	Stratum 1	XX_159860.1	Te22YLR009490.1
Te22XLR018900.1	Te22XLR	104820348	104825143	Stratum 1	XX_159830.1	Te22YLR009500.1
Te22XLR018910.1	Te22XLR	104826923	104834611	Stratum 1	XX_159820.1	Te22YLR009510.1
Te22XLR018920.1	Te22XLR	104897760	104910603	Stratum 1	XX_159800.1	Te22YLR009520.1
Te22XLR018960.1	Te22XLR	104959805	104972880	Stratum 1	XX_159760.1	Te22YLR009590.1
Te22XLR019030.1	Te22XLR	105166923	105168815	Stratum 1	XX_159700.1	Missing
Te22XLR019060.1	Te22XLR	105285325	105304975	Stratum 1	XX_159690.1	Missing
Te22XLR019070.1	Te22XLR	105305574	105309579	Stratum 1	XX_159670.1	Te22YLR009600.1
Te22XLR019090.1	Te22XLR	105356314	105359990	Stratum 1	XX_159650.1	Missing
Te22XLR019100.1	Te22XLR	105363883	105370806	Stratum 1	XX_159630.1	Te22YLR009620.1
Te22XLR019120.1	Te22XLR	105399916	105400303	Stratum 1	XX_159620.1	Te22YLR009630.1
Te22XLR019130.1	Te22XLR	105423492	105424187	Stratum 1	XX_159610.1	Missing
Te22XLR019190.1	Te22XLR	105567297	105574336	Stratum 1	XX_159580.1	Te22YLR009650.1
Te22XLR019230.1	Te22XLR	105607878	105614852	Stratum 1	XX_159570.1	Te22YLR009660.1
Te22XLR019240.2	Te22XLR	105617148	105625555	Stratum 1	XX_159560.1	Te22YLR009670.1
Te22XLR019250.1	Te22XLR	105706159	105725463	Stratum 1	XX_159550.1	Te22YLR009690.1
Te22XLR019260.1	Te22XLR	105726539	105732388	Stratum 1	XX_159540.1	Te22YLR009700.1
Te22XLR019290.1	Te22XLR	105795441	105800084	Stratum 1	XX_159510.1	Te22YLR009860.1
Te22XLR019300.1	Te22XLR	105841802	105844360	Stratum 1	XX_159500.1	Te22YLR009830.1
Te22XLR019310.1	Te22XLR	105860013	105862485	Stratum 1	XX_159480.1	Te22YLR009820.1
Te22XLR019330.1	Te22XLR	105878359	105879826	Stratum 1	XX_159470.1	Te22YLR009810.1
Te22XLR019360.1	Te22XLR	105951641	105960441	Stratum 1	XX_159460.1	Te22YLR009770.1
Te22XLR019370.1	Te22XLR	105961988	105975902	Stratum 1	XX_159450.1	Te22YLR009750.1
Te22XLR019380.1	Te22XLR	105987361	105989746	Stratum 1	XX_159430.1	Te22YLR009900.1
Te22XLR019420.1	Te22XLR	106252944	106273206	Stratum 1	XX_159400.1	Te22YLR009920.1
Te22XLR019460.1	Te22XLR	106346079	106349112	Stratum 1	XX_159380.1	Missing
Te22XLR019480.1	Te22XLR	106370935	106376029	Stratum 1	XX_159370.1	Te22YLR009970.1
Te22XLR019500.1	Te22XLR	106403916	106424868	Stratum 1	XX_159360.1	Te22YLR008300.1
Te22XLR019510.1	Te22XLR	106428549	106433675	Stratum 1	XX_159350.1	Te22YLR009990.1
Te22XLR019520.1	Te22XLR	106436137	106441966	Stratum 1	XX_159340.1	Te22YLR010000.1
Te22XLR019570.1	Te22XLR	106487000	106492310	Stratum 1	XX_159330.1	Te22YLR010020.1
Te22XLR019590.1	Te22XLR	106588374	106597641	Stratum 1	XX_159270.1	Te22YLR010040.1
Te22XLR019660.1	Te22XLR	106981856	106983152	Stratum 1	XX_159230.1	Missing
Te22XLR019720.1	Te22XLR	107153185	107160184	Stratum 1	XX_159190.1	Te22YLR010060.1
Te22XLR019730.1	Te22XLR	107164153	107172606	Stratum 1	XX_159180.1	Te22YLR010070.1
Te22XLR019740.1	Te22XLR	107237059	107246751	Stratum 1	XX_159140.1	Te22YLR010080.1
Te22XLR019780.1	Te22XLR	107351630	107359791	Stratum 1	XX_159130.1	Te22YLR010100.1
Te22XLR019790.1	Te22XLR	107399967	107423252	Stratum 1	XX_159110.1	Te22YLR010110.1
Te22XLR019800.1	Te22XLR	107425155	107430253	Stratum 1	XX_159100.1	Te22YLR010120.1
Te22XLR019810.1	Te22XLR	107446859	107458088	Stratum 1	XX_159090.1	Te22YLR010130.1
Te22XLR019820.1	Te22XLR	107460231	107465206	Stratum 1	XX_159080.1	Te22YLR010140.1
Te22XLR019830.1	Te22XLR	107466009	107467300	Stratum 1	XX_159070.1	Te22YLR010150.1
Te22XLR019850.1	Te22XLR	107505414	107510401	Stratum 1	XX_159060.1	Te22YLR010170.1
Te22XLR019860.1	Te22XLR	107533182	107540589	Stratum 1	XX_159050.1	Te22YLR010180.1
Te22XLR019880.1	Te22XLR	107583400	107590351	Stratum 1	XX_159040.1	Te22YLR010190.1
Te22XLR019890.1	Te22XLR	107599816	107606475	Stratum 1	XX_159020.1	Te22YLR010210.1
Te22XLR019900.1	Te22XLR	107608498	107612869	Stratum 1	XX_159010.1	Te22YLR010220.1
Te22XLR019920.1	Te22XLR	107754537	107761545	Stratum 1	XX_159000.1	Te22YLR010240.1
Te22XLR019930.1	Te22XLR	107798090	107800136	Stratum 1	XX_158990.1	Te22YLR010250.1
Te22XLR019950.1	Te22XLR	107882002	107888185	Stratum 1	XX_158980.1	Te22YLR010260.1
Te22XLR019980.1	Te22XLR	107912246	107916348	Stratum 1	XX_158970.1	Te22YLR010280.1
Te22XLR019990.1	Te22XLR	107957835	107962226	Stratum 1	XX_158960.1	Te22YLR010290.1
Te22XLR020000.1	Te22XLR	107966482	107970141	Stratum 1	XX_158950.1	Te22YLR010300.1
Te22XLR020010.1	Te22XLR	107980985	107995249	Stratum 1	XX_158940.1	Te22YLR010310.1
Te22XLR020040.1	Te22XLR	108063894	108067683	Stratum 1	XX_158900.1	Te22YLR010320.1
Te22XLR020060.1	Te22XLR	108072190	108073401	Stratum 1	XX_158870.1	Te22YLR010340.1
Te22XLR020070.1	Te22XLR	108076521	108078240	Stratum 1	XX_158850.1	Te22YLR010350.1
Te22XLR020080.1	Te22XLR	108080295	108082407	Stratum 1	XX_158840.1	Te22YLR010360.1
Te22XLR020090.1	Te22XLR	108083523	108085156	Stratum 1	XX_158830.1	Te22YLR010370.1
Te22XLR020100.1	Te22XLR	108089638	108091060	Stratum 1	XX_158820.1	Te22YLR010380.1
Te22XLR020130.1	Te22XLR	108141168	108145731	Stratum 1	XX_158810.1	Te22YLR010400.1
Te22XLR020140.1	Te22XLR	108147691	108149428	Stratum 1	XX_158800.1	Missing
Te22XLR020150.1	Te22XLR	108161161	108169433	Stratum 1	XX_158790.1	Te22YLR010420.1
Te22XLR020170.1	Te22XLR	108188750	108192138	Stratum 1	XX_158760.1	Te22YLR010430.1
Te22XLR020180.1	Te22XLR	108193427	108198101	Stratum 1	XX_158750.1	Te22YLR010440.1
Te22XLR020190.1	Te22XLR	108207062	108209205	Stratum 1	XX_158740.1	Te22YLR010450.1
Te22XLR020200.1	Te22XLR	108215408	108217738	Stratum 1	XX_158730.1	Te22YLR010460.1
Te22XLR020230.1	Te22XLR	108241525	108243000	Stratum 1	XX_158720.1	Te22YLR010470.1
Te22XLR020240.1	Te22XLR	108245953	108247567	Stratum 1	XX_158710.1	Te22YLR010480.1
Te22XLR020350.1	Te22XLR	108366282	108373478	Stratum 1	XX_157930.1	Te22YLR011550.1
Te22XLR020360.1	Te22XLR	108373962	108378170	Stratum 1	XX_157920.1	Te22YLR011560.1
Te22XLR020370.1	Te22XLR	108382722	108388964	Stratum 1	XX_157910.1	Te22YLR011570.1
Te22XLR020400.1	Te22XLR	108470463	108479521	Stratum 1	XX_157900.1	Te22YLR011580.1
Te22XLR020420.1	Te22XLR	108501973	108505935	Stratum 1	XX_157890.1	Te22YLR011590.1
Te22XLR020430.1	Te22XLR	108509422	108513805	Stratum 1	XX_157880.1	Te22YLR011620.1
Te22XLR020440.1	Te22XLR	108529472	108537042	Stratum 1	XX_157870.1	Te22YLR011630.1
Te22XLR020450.1	Te22XLR	108546490	108552497	Stratum 1	XX_157860.1	Te22YLR011640.1
Te22XLR020470.1	Te22XLR	108656017	108661646	Stratum 1	XX_157830.1	Te22YLR011650.1
Te22XLR020480.1	Te22XLR	108671849	108674915	Stratum 1	XX_157820.1	Te22YLR011660.1
Te22XLR020490.1	Te22XLR	108678830	108681102	Stratum 1	XX_157810.1	Te22YLR011670.1
Te22XLR020500.1	Te22XLR	108701523	108702065	Stratum 1	XX_157800.1	Te22YLR011720.1
Te22XLR020510.1	Te22XLR	108718606	108726441	Stratum 1	XX_157790.1	Te22YLR011730.1
Te22XLR020520.1	Te22XLR	108742605	108746363	Stratum 1	XX_157780.1	Te22YLR011750.1
Te22XLR020530.1	Te22XLR	108748025	108752804	Stratum 1	XX_157770.1	Te22YLR011760.1
Te22XLR020540.1	Te22XLR	108819054	108820158	Stratum 1	XX_157750.1	Te22YLR011800.1
Te22XLR020600.1	Te22XLR	108970177	108970557	Stratum 1	XX_157730.1	Missing
Te22XLR020610.1	Te22XLR	108970810	108971470	Stratum 1	XX_157720.1	Te22YLR011850.1
Te22XLR020630.1	Te22XLR	108996878	109000291	Stratum 1	XX_157710.1	Te22YLR011870.1
Te22XLR020650.1	Te22XLR	109091202	109092629	Stratum 1	XX_157670.1	Te22YLR011890.1
Te22XLR020670.1	Te22XLR	109136355	109138333	Stratum 1	XX_157660.1	Te22YLR011900.1
Te22XLR020690.1	Te22XLR	109158539	109163151	Stratum 1	XX_157650.1	Te22YLR011910.1
Te22XLR020710.1	Te22XLR	109190165	109194439	Stratum 1	XX_157640.1	Te22YLR011920.1
Te22XLR020720.1	Te22XLR	109197531	109205361	Stratum 1	XX_157630.1	Te22YLR011930.1
Te22XLR020750.1	Te22XLR	109225441	109227354	Stratum 1	XX_157620.1	Te22YLR011940.1
Te22XLR020760.1	Te22XLR	109230574	109234456	Stratum 1	XX_157610.1	Te22YLR011950.1
Te22XLR020770.1	Te22XLR	109235786	109241765	Stratum 1	XX_157590.1	Te22YLR011960.1
Te22XLR020780.1	Te22XLR	109276638	109279140	Stratum 1	XX_157580.1	Te22YLR011970.1
Te22XLR020790.1	Te22XLR	109283145	109288866	Stratum 1	XX_157570.1	Te22YLR011980.1
Te22XLR020810.1	Te22XLR	109337954	109339877	Stratum 1	XX_157550.1	Te22YLR011990.1
Te22XLR020850.1	Te22XLR	109431989	109432694	Stratum 1	XX_157540.1	Te22YLR012000.1
Te22XLR020860.1	Te22XLR	109438233	109444068	Stratum 1	XX_157520.1	Te22YLR012010.1
Te22XLR020880.1	Te22XLR	109452094	109453651	Stratum 1	XX_157510.1	Te22YLR012020.1
Te22XLR020890.1	Te22XLR	109453834	109457706	Stratum 1	XX_157500.1	Te22YLR012030.1
Te22XLR020900.1	Te22XLR	109459199	109465225	Stratum 1	XX_157490.1	Te22YLR012040.1
Te22XLR020920.1	Te22XLR	109478481	109485122	Stratum 1	XX_157480.1	Te22YLR012050.1
Te22XLR020930.1	Te22XLR	109486274	109492885	Stratum 1	XX_157470.1	Te22YLR012060.1
Te22XLR020940.1	Te22XLR	109520623	109531477	Stratum 1	XX_157460.1	Te22YLR012070.1
Te22XLR020950.1	Te22XLR	109537504	109539210	Stratum 1	XX_157450.1	Te22YLR012080.1
Te22XLR020970.1	Te22XLR	109731015	109734018	Stratum 1	XX_157420.1	Te22YLR012090.1
Te22XLR020980.1	Te22XLR	109736959	109743112	Stratum 1	XX_157410.1	Te22YLR012100.1
Te22XLR020990.1	Te22XLR	109747503	109753098	Stratum 1	XX_157400.1	Te22YLR012120.1
Te22XLR021000.1	Te22XLR	109753130	109761583	Stratum 1	XX_157390.1	Te22YLR012130.1
Te22XLR021020.1	Te22XLR	109799156	109802895	Stratum 1	XX_157370.1	Te22YLR012160.1
Te22XLR021030.1	Te22XLR	109806899	109814537	Stratum 1	XX_157360.1	Te22YLR012180.1
Te22XLR021040.1	Te22XLR	109855985	109862648	Stratum 1	XX_157340.1	Te22YLR012190.1
Te22XLR021080.1	Te22XLR	109930880	109935857	Stratum 1	XX_157330.1	Te22YLR012230.1
Te22XLR021090.1	Te22XLR	109952389	109967440	Stratum 1	XX_157310.1	Te22YLR012240.1
Te22XLR021100.1	Te22XLR	110015019	110022508	Stratum 1	XX_157280.1	Te22YLR012290.1
Te22XLR021110.1	Te22XLR	110026564	110030044	Stratum 1	XX_157270.1	Te22YLR012300.1
Te22XLR021120.1	Te22XLR	110030847	110031897	Stratum 1	XX_157261.1	Te22YLR012310.1
Te22XLR021140.1	Te22XLR	110073047	110075645	Stratum 1	XX_157260.1	Te22YLR012320.1
Te22XLR021150.1	Te22XLR	110106244	110127333	Stratum 1	XX_157240.1	Te22YLR012410.1
Te22XLR021180.1	Te22XLR	110154651	110156106	Stratum 1	XX_157210.1	Te22YLR012390.1
Te22XLR021200.1	Te22XLR	110215204	110221313	Stratum 1	XX_157200.1	Te22YLR012380.1
Te22XLR021220.1	Te22XLR	110277590	110279982	Stratum 1	XX_157190.1	Te22YLR012340.1
Te22XLR021230.1	Te22XLR	110323894	110327399	Stratum 1	XX_157180.1	Te22YLR012450.1
Te22XLR021240.1	Te22XLR	110411588	110415827	Stratum 1	XX_157160.1	Te22YLR012470.1
Te22XLR021250.1	Te22XLR	110441829	110472265	Stratum 1	XX_157140.1	Te22YLR012490.1
Te22XLR021270.1	Te22XLR	110588918	110591917	Stratum 1	XX_157130.1	Te22YLR012500.1
Te22XLR021310.1	Te22XLR	110869599	110873951	Stratum 1	XX_157100.1	Te22YLR012570.1
Te22XLR021320.1	Te22XLR	110875060	110877081	Stratum 1	XX_157090.1	Te22YLR012580.1
Te22XLR021330.1	Te22XLR	110932216	110938290	Stratum 1	XX_156610.1	Missing
Te22XLR021350.1	Te22XLR	110957082	110966711	Stratum 1	XX_156600.1	Missing
Te22XLR021370.1	Te22XLR	111070759	111074428	Stratum 1	XX_156590.1	Missing
Te22XLR021390.1	Te22XLR	111106102	111109755	Stratum 1	XX_156570.1	Missing
Te22XLR021400.1	Te22XLR	111113809	111118922	Stratum 1	XX_156560.1	Missing
Te22XLR021410.1	Te22XLR	111196280	111197072	Stratum 1	XX_156500.1	Te22YLR004770.1
Te22XLR021450.1	Te22XLR	111375853	111380804	Stratum 1	XX_165900.1	Te22YLR013020.1
Te22XLR021480.1	Te22XLR	111430704	111431785	Stratum 1	XX_165890.1	Missing
Te22XLR021490.1	Te22XLR	111536512	111543195	Stratum 1	XX_165860.1	Te22YLR013030.1
Te22XLR021500.1	Te22XLR	111548622	111549347	Stratum 1	XX_165850.1	Te22YLR013050.1
Te22XLR021510.1	Te22XLR	111593567	111595464	Stratum 1	XX_165830.1	Te22YLR013070.1
Te22XLR021540.1	Te22XLR	111888105	111894599	Stratum 1	XX_165800.1	Te22YLR013140.1
Te22XLR021550.1	Te22XLR	111899408	111921051	Stratum 1	XX_165790.1	Te22YLR013150.1
Te22XLR021560.1	Te22XLR	111933201	111934349	Stratum 1	XX_165760.1	Te22YLR013210.1
Te22XLR021590.1	Te22XLR	112232102	112235666	Stratum 1	XX_165740.1	Te22YLR013220.1
Te22XLR021600.1	Te22XLR	112419761	112426235	Stratum 1	XX_165730.1	Te22YLR013230.1
Te22XLR021610.1	Te22XLR	112427067	112430158	Stratum 1	XX_165710.1	Te22YLR013270.1
Te22XLR021630.1	Te22XLR	112435060	112436086	Stratum 1	XX_165700.1	Te22YLR013260.1
Te22XLR021640.1	Te22XLR	112450869	112454110	Stratum 1	XX_165690.1	Missing
Te22XLR021660.1	Te22XLR	112545930	112561898	Stratum 1	XX_165660.1	Te22YLR013320.1
Te22XLR021670.1	Te22XLR	112562123	112566934	Stratum 1	XX_165650.1	Te22YLR013330.1
Te22XLR021690.1	Te22XLR	112612652	112613909	Stratum 1	XX_165640.1	Te22YLR013340.1
Te22XLR021700.1	Te22XLR	112632010	112636006	Stratum 1	XX_165620.1	Te22YLR013350.1
Te22XLR021710.1	Te22XLR	112659921	112668633	Stratum 1	XX_165600.1	Te22YLR013360.1
Te22XLR021720.1	Te22XLR	112818096	112819348	Stratum 1	XX_165580.1	Te22YLR013860.1
Te22XLR021750.1	Te22XLR	113001387	113004415	Stratum 1	XX_165560.1	Te22YLR013480.1
Te22XLR021760.1	Te22XLR	113062638	113076976	Stratum 1	XX_165550.1	Te22YLR013490.1
Te22XLR021790.1	Te22XLR	113138542	113140522	Stratum 1	XX_165530.1	Te22YLR013520.1
Te22XLR021810.1	Te22XLR	113241925	113249092	Stratum 1	XX_165520.1	Te22YLR013530.1
Te22XLR021820.1	Te22XLR	113250383	113258321	Stratum 1	XX_165510.1	Te22YLR013540.1
Te22XLR021880.1	Te22XLR	113347021	113348915	Stratum 1	XX_165500.1	Missing
Te22XLR021890.1	Te22XLR	113350459	113357026	Stratum 1	XX_165490.1	Te22YLR013580.1
Te22XLR021910.1	Te22XLR	113373055	113374902	Stratum 1	XX_165480.1	Te22YLR013600.1
Te22XLR021920.1	Te22XLR	113379308	113380906	Stratum 1	XX_165580.1	Missing
Te22XLR021950.1	Te22XLR	113828383	113830659	Stratum 1	XX_165470.1	Te22YLR013870.1
Te22XLR021970.1	Te22XLR	113908306	113912042	Stratum 1	XX_165460.1	Te22YLR013830.1
Te22XLR021980.1	Te22XLR	113942195	113944936	Stratum 1	XX_165450.1	Te22YLR013820.1
Te22XLR022000.1	Te22XLR	113959802	113962241	Stratum 1	XX_165410.1	Te22YLR013790.1
Te22XLR022010.1	Te22XLR	113963815	113973990	Stratum 1	XX_165400.1	Te22YLR013770.1
Te22XLR022020.1	Te22XLR	114059733	114064845	Stratum 1	XX_165380.1	Te22YLR013750.1
Te22XLR022030.1	Te22XLR	114065639	114073166	Stratum 1	XX_165370.1	Te22YLR013740.1
Te22XLR022040.1	Te22XLR	114077127	114090277	Stratum 1	XX_165360.1	Te22YLR013700.1
Te22XLR022050.1	Te22XLR	114091237	114093507	Stratum 1	XX_165350.1	Te22YLR013680.1
Te22XLR022060.1	Te22XLR	114094835	114096577	Stratum 1	XX_165340.1	Te22YLR013670.1
Te22XLR022080.1	Te22XLR	114131427	114139272	Stratum 1	XX_165330.1	Te22YLR013890.1
Te22XLR022090.1	Te22XLR	114197688	114202027	Stratum 1	XX_165320.1	Te22YLR013940.1
Te22XLR022100.1	Te22XLR	114202270	114210771	Stratum 1	XX_165310.1	Te22YLR013950.1
Te22XLR022120.1	Te22XLR	114298607	114302068	Stratum 1	XX_165290.1	Te22YLR013960.1
Te22XLR022140.1	Te22XLR	114394870	114398056	Stratum 1	XX_165280.1	Te22YLR013990.1
Te22XLR022150.1	Te22XLR	114399906	114408709	Stratum 1	XX_165270.1	Te22YLR014000.1
Te22XLR022160.1	Te22XLR	114481566	114484149	Stratum 1	XX_165260.1	Te22YLR014030.1
Te22XLR022170.1	Te22XLR	114488969	114494990	Stratum 1	XX_165250.1	Te22YLR014050.1
Te22XLR022180.1	Te22XLR	114498495	114500917	Stratum 1	XX_165240.1	Te22YLR014070.1
Te22XLR022200.1	Te22XLR	114613679	114621841	Stratum 1	XX_165230.1	Te22YLR014150.1
Te22XLR022210.1	Te22XLR	114623454	114625626	Stratum 1	XX_165210.1	Te22YLR014170.1
Te22XLR022230.1	Te22XLR	114631849	114634816	Stratum 1	XX_165190.1	Te22YLR014190.1
Te22XLR022240.1	Te22XLR	114669417	114676421	Stratum 1	XX_165170.1	Te22YLR014210.1
Te22XLR022250.1	Te22XLR	114681590	114685737	Stratum 1	XX_165160.1	Te22YLR014220.1
Te22XLR022270.1	Te22XLR	114797243	114805453	Stratum 1	XX_165150.1	Missing
Te22XLR022290.1	Te22XLR	114849637	114850925	Stratum 1	XX_165140.1	Te22YLR014290.1
Te22XLR022300.1	Te22XLR	114919314	114920577	Stratum 1	XX_165130.1	Te22YLR014300.1
Te22XLR022340.1	Te22XLR	115014912	115036542	Stratum 1	XX_165120.1	Te22YLR014320.1
Te22XLR022350.1	Te22XLR	115066627	115070123	Stratum 1	XX_165100.1	Te22YLR014340.1
Te22XLR022370.1	Te22XLR	115097320	115113196	Stratum 1	XX_165080.1	Missing
Te22XLR022380.1	Te22XLR	115114563	115119806	Stratum 1	XX_165060.1	Missing
Te22XLR022390.1	Te22XLR	115129734	115131140	Stratum 1	XX_165050.1	Missing
Te22XLR022400.1	Te22XLR	115131364	115137216	Stratum 1	XX_165040.1	Missing
Te22XLR022410.1	Te22XLR	115149434	115151578	Stratum 1	XX_165030.1	Missing
Te22XLR022430.1	Te22XLR	115196451	115198293	Stratum 1	XX_165020.1	Te22YLR014360.1
Te22XLR022440.1	Te22XLR	115199086	115201835	Stratum 1	XX_165010.1	Te22YLR014370.1
Te22XLR022490.1	Te22XLR	115338281	115339910	Stratum 1	XX_164980.1	Te22YLR014380.1
Te22XLR022500.1	Te22XLR	115339953	115352620	Stratum 1	XX_164970.1	Te22YLR014390.1
Te22XLR022510.1	Te22XLR	115362928	115364270	Stratum 1	XX_164950.1	Te22YLR014400.1
Te22XLR022530.1	Te22XLR	115366993	115369868	Stratum 1	XX_164940.1	Te22YLR014410.1
Te22XLR022540.1	Te22XLR	115373478	115377080	Stratum 1	XX_164930.1	Te22YLR014420.1
Te22XLR022550.1	Te22XLR	115386275	115389550	Stratum 1	XX_164920.1	Te22YLR014470.1
Te22XLR022560.1	Te22XLR	115429785	115435105	Stratum 1	XX_164910.1	Te22YLR014490.1
Te22XLR022610.1	Te22XLR	115498074	115501573	Stratum 1	XX_164880.1	Missing
Te22XLR022650.1	Te22XLR	115648460	115652785	Stratum 1	XX_164870.1	Missing
Te22XLR022670.1	Te22XLR	115718360	115721940	Stratum 1	XX_164840.1	Missing
Te22XLR022680.1	Te22XLR	115722782	115728114	Stratum 1	XX_164830.1	Missing
Te22XLR022760.1	Te22XLR	115898450	115907831	Stratum 1	XX_164810.1	Te22YLR014600.1
Te22XLR022770.1	Te22XLR	115914213	115917953	Stratum 1	XX_164790.1	Te22YLR014610.1
Te22XLR022780.1	Te22XLR	115925444	115929856	Stratum 1	XX_164780.1	Te22YLR014640.1
Te22XLR022800.1	Te22XLR	115966051	115968618	Stratum 1	XX_164770.1	Te22YLR014670.1
Te22XLR022820.1	Te22XLR	115975534	115976190	Stratum 1	XX_164750.1	Te22YLR014680.1
Te22XLR022830.1	Te22XLR	115977275	115978439	Stratum 1	XX_164740.1	Te22YLR014690.1
Te22XLR022840.1	Te22XLR	115980160	115983950	Stratum 1	XX_164720.1	Te22YLR014700.1
Te22XLR022850.1	Te22XLR	115986928	115993572	Stratum 1	XX_164710.1	Te22YLR014710.1
Te22XLR022910.1	Te22XLR	116032761	116036696	Stratum 1	XX_164690.1	Te22YLR014730.1
Te22XLR022920.1	Te22XLR	116037211	116039087	Stratum 1	XX_164680.1	Te22YLR014740.1
Te22XLR022930.1	Te22XLR	116040387	116044000	Stratum 1	XX_164670.1	Te22YLR014750.1
Te22XLR022960.1	Te22XLR	116088261	116090940	Stratum 1	XX_164650.1	Te22YLR014770.1
Te22XLR022990.1	Te22XLR	116206857	116210394	Stratum 1	XX_164610.1	Te22YLR014820.1
Te22XLR023030.1	Te22XLR	116269642	116275020	Stratum 1	XX_164600.1	Te22YLR014830.1
Te22XLR023050.1	Te22XLR	116279993	116299835	Stratum 1	XX_164590.1	Te22YLR014850.1
Te22XLR023070.1	Te22XLR	116348959	116351660	Stratum 1	XX_164581.1	Te22YLR014860.1
Te22XLR023080.1	Te22XLR	116352440	116356120	Stratum 1	XX_164580.1	Te22YLR014870.1
Te22XLR023120.1	Te22XLR	116456424	116457456	Stratum 1	XX_164570.1	Te22YLR014890.1
Te22XLR023130.1	Te22XLR	116458118	116470609	Stratum 1	XX_164560.1	Te22YLR014900.1
Te22XLR023140.1	Te22XLR	116490286	116499185	Stratum 1	XX_164550.1	Te22YLR014930.1
Te22XLR023200.1	Te22XLR	116623475	116639026	Stratum 1	XX_164540.1	Missing
Te22XLR023210.1	Te22XLR	116698581	116704679	Stratum 1	XX_164530.1	Te22YLR014980.1
Te22XLR023220.1	Te22XLR	116706162	116708761	Stratum 1	XX_164520.1	Te22YLR014990.1
Te22XLR023230.1	Te22XLR	116710277	116713582	Stratum 1	XX_164510.1	Missing
Te22XLR023250.1	Te22XLR	116743802	116763524	Stratum 1	XX_164450.1	Te22YLR015030.1
Te22XLR023260.1	Te22XLR	116764876	116768514	Stratum 1	XX_164440.1	Te22YLR015040.1
Te22XLR023270.1	Te22XLR	116794642	116797933	Stratum 1	XX_164410.1	Te22YLR015070.1
Te22XLR023280.1	Te22XLR	116799213	116801607	Stratum 1	XX_164400.1	Te22YLR015080.1
Te22XLR023290.1	Te22XLR	116801928	116811139	Stratum 1	XX_164360.1	Te22YLR015100.1
Te22XLR023320.1	Te22XLR	116838018	116842269	Stratum 1	XX_164350.1	Te22YLR015150.1
Te22XLR023330.1	Te22XLR	116856277	116861350	Stratum 1	XX_164330.1	Missing
Te22XLR023340.1	Te22XLR	116899355	116905070	Stratum 1	XX_164320.1	Te22YLR015180.1
Te22XLR023350.1	Te22XLR	116914876	116922658	Stratum 1	XX_164310.1	Te22YLR015190.1
Te22XLR023360.1	Te22XLR	116926249	116934555	Stratum 1	XX_164300.1	Te22YLR015200.1
Te22XLR023390.1	Te22XLR	117042381	117047721	Stratum 1	XX_164290.1	Missing
Te22XLR023400.1	Te22XLR	117054407	117059442	Stratum 1	XX_164280.1	Missing
Te22XLR023410.1	Te22XLR	117121439	117127803	Stratum 1	XX_164260.1	Te22YLR015220.1
Te22XLR023420.1	Te22XLR	117190480	117196794	Stratum 1	XX_164250.1	Te22YLR015230.1
Te22XLR023440.1	Te22XLR	117253408	117254314	Stratum 1	XX_164240.1	Te22YLR015240.1
Te22XLR023450.1	Te22XLR	117257400	117258270	Stratum 1	XX_164230.1	Te22YLR015250.1
Te22XLR023460.1	Te22XLR	117260159	117260781	Stratum 1	XX_164220.1	Missing
Te22XLR023470.1	Te22XLR	117262483	117263368	Stratum 1	XX_164210.1	Missing
Te22XLR023500.1	Te22XLR	117279642	117280933	Stratum 1	XX_164200.1	Te22YLR015870.1
Te22XLR023510.1	Te22XLR	117371449	117373394	Stratum 1	XX_164190.1	Te22YLR015830.1
Te22XLR023520.1	Te22XLR	117481816	117485189	Stratum 1	XX_164180.1	Missing
Te22XLR023530.1	Te22XLR	117499380	117501581	Stratum 1	XX_164170.1	Missing
Te22XLR023540.1	Te22XLR	117523881	117539898	Stratum 1	XX_164150.1	Te22YLR015750.1
Te22XLR023560.1	Te22XLR	117561215	117571822	Stratum 1	XX_164120.1	Te22YLR015660.1
Te22XLR023570.1	Te22XLR	117615266	117615611	Stratum 1	XX_164110.1	Missing
Te22XLR023730.1	Te22XLR	117650885	117654200	Stratum 1	XX_164060.1	Te22YLR015520.1
Te22XLR023750.1	Te22XLR	117690073	117693431	Stratum 1	XX_163990.1	Te22YLR015490.1
Te22XLR023770.1	Te22XLR	117731641	117739627	Stratum 1	XX_163980.1	Te22YLR015480.1
Te22XLR023780.1	Te22XLR	117741066	117751453	Stratum 1	XX_163960.1	Te22YLR015470.1
Te22XLR023790.1	Te22XLR	117764848	117770309	Stratum 1	XX_163950.1	Te22YLR015300.1
Te22XLR023800.1	Te22XLR	117782635	117786858	Stratum 1	XX_163940.1	Te22YLR015310.1
Te22XLR023820.1	Te22XLR	117937510	117940505	Stratum 1	XX_163920.1	Te22YLR015330.1
Te22XLR023860.1	Te22XLR	117979645	117981311	Stratum 1	XX_163910.1	Te22YLR015340.1
Te22XLR023870.1	Te22XLR	118007273	118008488	Stratum 1	XX_163890.1	Te22YLR015370.1
Te22XLR023880.1	Te22XLR	118039763	118040933	Stratum 1	XX_163880.1	Te22YLR015380.1
Te22XLR023900.1	Te22XLR	118051248	118052040	Stratum 1	XX_163870.1	Te22YLR015390.1
Te22XLR023930.1	Te22XLR	118089429	118100384	Stratum 1	XX_163850.1	Te22YLR015400.1
Te22XLR023940.1	Te22XLR	118121965	118123893	Stratum 1	XX_163840.1	Te22YLR015420.1
Te22XLR023990.1	Te22XLR	118221143	118228226	Stratum 1	XX_163910.1	Te22YLR015890.1
Te22XLR024000.1	Te22XLR	118269389	118274043	Stratum 1	XX_163800.1	Te22YLR015900.1
Te22XLR024020.1	Te22XLR	118323488	118333972	Stratum 1	XX_163770.1	Te22YLR015920.1
Te22XLR024030.1	Te22XLR	118336478	118340100	Stratum 1	XX_163760.1	Te22YLR015930.1
Te22XLR024040.1	Te22XLR	118358645	118367699	Stratum 1	XX_163750.1	Missing
Te22XLR024050.1	Te22XLR	118367719	118377614	Stratum 1	XX_163740.1	Te22YLR015970.1
Te22XLR024060.1	Te22XLR	118398434	118404158	Stratum 1	XX_163730.1	Te22YLR015990.1
Te22XLR024070.1	Te22XLR	118405070	118409150	Stratum 1	XX_163710.1	Te22YLR016000.1
Te22XLR024090.1	Te22XLR	118437530	118440353	Stratum 1	XX_163680.1	Te22YLR016020.1
Te22XLR024100.1	Te22XLR	118441293	118447591	Stratum 1	XX_163670.1	Te22YLR016030.1
Te22XLR024120.1	Te22XLR	118583840	118585711	Stratum 1	XX_163650.1	Missing
Te22XLR024180.1	Te22XLR	118698754	118700353	Stratum 1	XX_163620.1	Missing
Te22XLR024230.1	Te22XLR	118731663	118733608	Stratum 1	XX_163610.1	Missing
Te22XLR024240.1	Te22XLR	118749495	118755442	Stratum 1	XX_163590.1	Missing
Te22XLR024250.1	Te22XLR	118755749	118759798	Stratum 1	XX_163580.1	Missing
Te22XLR024260.1	Te22XLR	118771277	118774396	Stratum 1	XX_163570.1	Missing
Te22XLR024270.1	Te22XLR	118775869	118779095	Stratum 1	XX_163560.1	Missing
Te22XLR024280.1	Te22XLR	118785053	118789997	Stratum 1	XX_163550.1	Missing
Te22XLR024300.1	Te22XLR	118863348	118867760	Stratum 1	XX_163530.1	Missing
Te22XLR024310.1	Te22XLR	118873102	118879807	Stratum 1	XX_163520.1	Te22YLR016100.1
Te22XLR024320.1	Te22XLR	118900724	118916009	Stratum 1	XX_163510.1	Te22YLR016120.1
Te22XLR024350.1	Te22XLR	118930024	118932351	Stratum 1	XX_163500.1	Te22YLR016140.1
Te22XLR024360.1	Te22XLR	118958307	118959971	Stratum 1	XX_163480.1	Missing
Te22XLR024370.1	Te22XLR	118986277	118993421	Stratum 1	XX_163460.1	Missing
Te22XLR024380.1	Te22XLR	118993807	119001134	Stratum 1	XX_163450.1	Te22YLR016150.1
Te22XLR024400.1	Te22XLR	119067298	119075413	Stratum 1	XX_163410.1	Te22YLR016200.1
Te22XLR024410.1	Te22XLR	119078916	119085526	Stratum 1	XX_163400.1	Te22YLR016210.1
Te22XLR024430.1	Te22XLR	119099014	119099759	Stratum 1	XX_163390.1	Te22YLR016230.1
Te22XLR024440.1	Te22XLR	119100188	119103473	Stratum 1	XX_163340.1	Te22YLR016250.1
Te22XLR024450.1	Te22XLR	119137548	119142731	Stratum 1	XX_163320.1	Te22YLR016270.1
Te22XLR024460.1	Te22XLR	119159065	119160854	Stratum 1	XX_163310.1	Te22YLR016280.1
Te22XLR024470.1	Te22XLR	119193958	119202745	Stratum 1	XX_163300.1	Te22YLR016310.1
Te22XLR024500.1	Te22XLR	119342484	119344182	Stratum 1	XX_163290.1	Te22YLR016350.1
Te22XLR024510.1	Te22XLR	119378040	119382165	Stratum 1	XX_163280.1	Te22YLR016360.1
Te22XLR024520.1	Te22XLR	119396302	119402057	Stratum 1	XX_163270.1	Te22YLR016420.1
Te22XLR024530.1	Te22XLR	119424543	119425795	Stratum 1	XX_163260.1	Te22YLR016450.1
Te22XLR024550.1	Te22XLR	119574392	119577214	Stratum 1	XX_163250.1	Te22YLR016570.1
Te22XLR024560.1	Te22XLR	119578518	119581404	Stratum 1	XX_163240.1	Te22YLR016580.1
Te22XLR024580.1	Te22XLR	119630273	119634527	Stratum 1	XX_163230.1	Te22YLR016610.1
Te22XLR024590.1	Te22XLR	119664844	119673296	Stratum 1	XX_163210.1	Te22YLR011290.1
Te22XLR024600.1	Te22XLR	119675956	119679691	Stratum 1	XX_163200.1	Missing
Te22XLR024660.1	Te22XLR	119820369	119826103	Stratum 1	XX_163160.1	Missing
Te22XLR024680.1	Te22XLR	119833611	119845690	Stratum 1	XX_163130.1	Missing
Te22XLR024690.1	Te22XLR	119899593	119908262	Stratum 1	XX_163120.1	Missing
Te22XLR024700.1	Te22XLR	119928933	119935185	Stratum 1	XX_163110.1	Te22YLR015860.1
Te22XLR024710.1	Te22XLR	119941216	119942566	Stratum 1	XX_163100.1	Te22YLR012600.1
Te22XLR024750.1	Te22XLR	120065876	120068680	Stratum 1	XX_163060.1	Missing
Te22XLR024760.1	Te22XLR	120085712	120100579	Stratum 1	XX_163050.1	Te22YLR010490.1
Te22XLR024770.1	Te22XLR	120103440	120104726	Stratum 1	XX_163030.1	Missing
Te22XLR024780.1	Te22XLR	120118386	120125982	Stratum 1	XX_163020.1	Missing
Te22XLR024790.1	Te22XLR	120129110	120131550	Stratum 1	XX_163010.1	Missing
Te22XLR024800.1	Te22XLR	120154659	120155901	Stratum 1	XX_163000.1	Missing
Te22XLR024810.1	Te22XLR	120156787	120162098	Stratum 1	XX_162990.1	Missing
Te22XLR024820.1	Te22XLR	120204762	120208832	Stratum 1	XX_162970.1	Missing
Te22XLR024830.1	Te22XLR	120210201	120216000	Stratum 1	XX_162960.1	Missing
Te22XLR024850.1	Te22XLR	120241042	120244335	Stratum 1	XX_162950.1	Missing
Te22XLR024860.1	Te22XLR	120268655	120269174	Stratum 1	XX_162930.1	Missing
Te22XLR024870.1	Te22XLR	120375729	120409605	Stratum 1	XX_162920.1	Missing
Te22XLR024930.1	Te22XLR	120491828	120493559	Stratum 1	XX_162890.1	Missing
Te22XLR024940.1	Te22XLR	120518157	120518453	Stratum 1	XX_162880.1	Missing
Te22XLR024960.1	Te22XLR	120605222	120609691	Stratum 1	XX_162860.1	Missing
Te22XLR024970.1	Te22XLR	120610127	120611084	Stratum 1	XX_162850.1	Missing
Te22XLR024980.1	Te22XLR	120613503	120614937	Stratum 1	XX_162840.1	Missing
Te22XLR025010.1	Te22XLR	120673520	120674105	Stratum 1	XX_162830.1	Missing
Te22XLR025050.1	Te22XLR	120724076	120725008	Stratum 1	XX_162810.1	Missing
Te22XLR025070.1	Te22XLR	120735461	120740775	Stratum 1	XX_162800.1	Missing
Te22XLR025080.1	Te22XLR	120789586	120792508	Stratum 1	XX_162790.1	Missing
Te22XLR025090.1	Te22XLR	120798876	120803697	Stratum 1	XX_162780.1	Missing
Te22XLR025100.1	Te22XLR	120824536	120826998	Stratum 1	XX_162770.1	Missing
Te22XLR025130.1	Te22XLR	120859201	120864013	Stratum 1	XX_162760.1	Missing
Te22XLR025140.1	Te22XLR	120868557	120873093	Stratum 1	XX_162750.1	Missing
Te22XLR025150.1	Te22XLR	120876745	120878407	Stratum 1	XX_162740.1	Missing
Te22XLR025160.1	Te22XLR	120881532	120886627	Stratum 1	XX_162730.1	Missing
Te22XLR025180.1	Te22XLR	120928271	120957449	Stratum 1	XX_162720.1	Te22YLR016670.1
Te22XLR025190.1	Te22XLR	120964610	120967375	Stratum 1	XX_162710.1	Missing
Te22XLR025200.1	Te22XLR	120967428	120972264	Stratum 1	XX_162690.1	Te22YLR016720.1
Te22XLR025210.1	Te22XLR	120974625	120981480	Stratum 1	XX_162680.1	Te22YLR016760.1
Te22XLR025230.1	Te22XLR	121003688	121007655	Stratum 1	XX_162660.1	Te22YLR016780.1
Te22XLR025260.1	Te22XLR	121052977	121059742	Stratum 1	XX_162650.1	Te22YLR016790.1
Te22XLR025270.1	Te22XLR	121061642	121067316	Stratum 1	XX_162640.1	Missing
Te22XLR025290.1	Te22XLR	121080300	121083427	Stratum 1	XX_162630.1	Te22YLR016800.1
Te22XLR025300.1	Te22XLR	121086833	121089768	Stratum 1	XX_162620.1	Missing
Te22XLR025320.1	Te22XLR	121115258	121126281	Stratum 1	XX_162610.1	Te22YLR016830.1
Te22XLR025340.1	Te22XLR	121148236	121153679	Stratum 1	XX_162600.1	Missing
Te22XLR025350.1	Te22XLR	121163153	121169979	Stratum 1	XX_162590.1	Te22YLR016880.1
Te22XLR025360.1	Te22XLR	121174006	121177388	Stratum 1	XX_162580.1	Te22YLR016850.1
Te22XLR025370.1	Te22XLR	121178008	121180201	Stratum 1	XX_162570.1	Te22YLR016840.1
Te22XLR025390.1	Te22XLR	121202285	121203701	Stratum 1	XX_162550.1	Missing
Te22XLR025400.1	Te22XLR	121206586	121209146	Stratum 1	XX_162540.1	Te22YLR016900.1
Te22XLR025410.1	Te22XLR	121219367	121228009	Stratum 1	XX_162530.1	Te22YLR016910.1
Te22XLR025450.1	Te22XLR	121252360	121259597	Stratum 1	XX_162510.1	Te22YLR016970.1
Te22XLR025460.1	Te22XLR	121279059	121280744	Stratum 1	XX_162490.1	Te22YLR016980.1
Te22XLR025470.1	Te22XLR	121281511	121287199	Stratum 1	XX_162480.1	Te22YLR016990.1
Te22XLR025480.1	Te22XLR	121289369	121297773	Stratum 1	XX_162470.1	Te22YLR017000.1
Te22XLR025490.1	Te22XLR	121298529	121305985	Stratum 1	XX_162460.1	Te22YLR017010.1
Te22XLR025500.1	Te22XLR	121341860	121345162	Stratum 1	XX_162450.1	Te22YLR017040.1
Te22XLR025510.1	Te22XLR	121345999	121354513	Stratum 1	XX_162440.1	Te22YLR017050.1
Te22XLR025520.1	Te22XLR	121356261	121364261	Stratum 1	XX_162430.1	Te22YLR017650.1
Te22XLR025530.1	Te22XLR	121365208	121373792	Stratum 1	XX_162420.1	Te22YLR017080.1
Te22XLR025540.1	Te22XLR	121404001	121408115	Stratum 1	XX_162410.1	Te22YLR017100.1
Te22XLR025550.1	Te22XLR	121416633	121430716	Stratum 1	XX_162400.1	Te22YLR017120.1
Te22XLR025580.1	Te22XLR	121505805	121509680	Stratum 1	XX_162390.1	Te22YLR017130.1
Te22XLR025590.1	Te22XLR	121526604	121535283	Stratum 1	XX_162380.1	Te22YLR017140.1
Te22XLR025620.1	Te22XLR	121563035	121577882	Stratum 1	XX_162370.1	Te22YLR017160.1
Te22XLR025630.1	Te22XLR	121581217	121587889	Stratum 1	XX_162350.1	Te22YLR017170.1
Te22XLR025640.1	Te22XLR	121588118	121591182	Stratum 1	XX_162340.1	Te22YLR017180.1
Te22XLR025650.1	Te22XLR	121592392	121595413	Stratum 1	XX_162330.1	Te22YLR017200.1
Te22XLR025660.1	Te22XLR	121608633	121620572	Stratum 1	XX_162320.1	Te22YLR017210.1
Te22XLR025690.1	Te22XLR	121631156	121635294	Stratum 1	XX_162280.1	Te22YLR017260.1
Te22XLR025700.1	Te22XLR	121636519	121641045	Stratum 1	XX_162270.1	Te22YLR017290.1
Te22XLR025720.1	Te22XLR	121679701	121687748	Stratum 1	XX_162260.1	Te22YLR017320.1
Te22XLR025730.1	Te22XLR	121688815	121692191	Stratum 1	XX_162250.1	Te22YLR017330.1
Te22XLR025740.1	Te22XLR	121694325	121703044	Stratum 1	XX_162240.1	Te22YLR017340.1
Te22XLR025750.1	Te22XLR	121704582	121711869	Stratum 1	XX_162230.1	Te22YLR017360.1
Te22XLR025770.1	Te22XLR	121727667	121733047	Stratum 1	XX_162220.1	Te22YLR017380.1
Te22XLR025780.1	Te22XLR	121740356	121745055	Stratum 1	XX_162210.1	Te22YLR017390.1
Te22XLR025790.1	Te22XLR	121762373	121766274	Stratum 1	XX_162200.1	Te22YLR017420.1
Te22XLR025800.1	Te22XLR	121782875	121785826	Stratum 1	XX_162190.1	Te22YLR017440.1
Te22XLR025830.1	Te22XLR	121796743	121799215	Stratum 1	XX_162170.1	Te22YLR017510.1
Te22XLR025840.1	Te22XLR	121825302	121837112	Stratum 1	XX_162160.1	Te22YLR017520.1
Te22XLR025880.1	Te22XLR	121883673	121885287	Stratum 1	XX_162150.1	Te22YLR017540.1
Te22XLR025900.1	Te22XLR	121892309	121894177	Stratum 1	XX_162130.1	Te22YLR017600.1
Te22XLR025910.1	Te22XLR	121905472	121907801	Stratum 1	XX_162120.1	Te22YLR017620.1
Te22XLR025920.1	Te22XLR	121909474	121914170	Stratum 1	XX_162110.1	Te22YLR017630.1
Te22XLR025970.1	Te22XLR	121980117	121986308	Stratum 1	XX_162060.1	Te22YLR017740.1
Te22XLR025990.1	Te22XLR	122019842	122025625	Stratum 1	XX_162050.1	Te22YLR017800.1
Te22XLR026000.1	Te22XLR	122029383	122034599	Stratum 1	XX_162040.1	Te22YLR017820.1
Te22XLR026010.1	Te22XLR	122042390	122046672	Stratum 1	XX_162030.1	Te22YLR017910.1
Te22XLR026060.1	Te22XLR	122093830	122104493	Stratum 1	XX_162010.1	Te22YLR018030.1
Te22XLR026070.1	Te22XLR	122105961	122107173	Stratum 1	XX_162000.1	Te22YLR018040.1
Te22XLR026080.1	Te22XLR	122109361	122110015	Stratum 1	XX_161990.1	Te22YLR018050.1
Te22XLR026090.1	Te22XLR	122138564	122153554	Stratum 1	XX_161950.1	Missing
Te22XLR026110.1	Te22XLR	122174900	122177667	Stratum 1	XX_161940.1	Missing
Te22XLR026120.1	Te22XLR	122194934	122197473	Stratum 1	XX_161930.1	Te22YLR018060.1
Te22XLR026130.1	Te22XLR	122198274	122204588	Stratum 1	XX_161920.1	Te22YLR018070.1
Te22XLR026150.1	Te22XLR	122248680	122254090	Stratum 1	XX_161900.1	Te22YLR018080.1
Te22XLR026170.1	Te22XLR	122283717	122290218	Stratum 1	XX_161890.1	Te22YLR018100.1
Te22XLR026180.1	Te22XLR	122304542	122308363	Stratum 1	XX_161880.1	Te22YLR018140.1
Te22XLR026190.1	Te22XLR	122309020	122309480	Stratum 1	XX_161870.1	Te22YLR018150.1
Te22XLR026200.1	Te22XLR	122309662	122312005	Stratum 1	XX_161850.1	Missing
Te22XLR026220.1	Te22XLR	122344623	122357074	Stratum 1	XX_161840.1	Te22YLR018170.1
Te22XLR026230.1	Te22XLR	122358629	122368077	Stratum 1	XX_161830.1	Te22YLR018180.1
Te22XLR026240.1	Te22XLR	122373134	122382207	Stratum 1	XX_161820.1	Te22YLR018190.1
Te22XLR026260.1	Te22XLR	122388245	122396244	Stratum 1	XX_161740.1	Te22YLR018240.1
Te22XLR026270.1	Te22XLR	122403871	122409928	Stratum 1	XX_161730.1	Te22YLR018260.1
Te22XLR026300.1	Te22XLR	122427752	122433189	Stratum 1	XX_161720.1	Te22YLR018320.1
Te22XLR026310.1	Te22XLR	122451228	122453581	Stratum 1	XX_161710.1	Te22YLR018350.1
Te22XLR026320.1	Te22XLR	122460597	122466798	Stratum 1	XX_161690.1	Te22YLR018360.1
Te22XLR026330.1	Te22XLR	122469238	122471236	Stratum 1	XX_161680.1	Te22YLR018370.1
Te22XLR026380.1	Te22XLR	122531241	122539244	Stratum 1	XX_161670.1	Te22YLR018420.1
Te22XLR026390.1	Te22XLR	122540708	122549448	Stratum 1	XX_161740.1	Missing
Te22XLR026410.1	Te22XLR	122550778	122552131	Stratum 1	XX_161650.1	Te22YLR018440.1
Te22XLR026420.1	Te22XLR	122552295	122564996	Stratum 1	XX_161640.1	Te22YLR018450.1
Te22XLR026430.1	Te22XLR	122609292	122611084	Stratum 1	XX_161620.1	Te22YLR018490.1
Te22XLR026460.1	Te22XLR	122648797	122662046	Stratum 1	XX_161610.1	Te22YLR019180.1
Te22XLR026470.1	Te22XLR	122678568	122679087	Stratum 1	XX_161760.1	Missing
Te22XLR026520.1	Te22XLR	122697331	122702959	Stratum 1	XX_161550.1	Missing
Te22XLR026530.1	Te22XLR	122713305	122715015	Stratum 1	XX_161540.1	Te22YLR019140.1
Te22XLR026540.1	Te22XLR	122716050	122723548	Stratum 1	XX_161530.1	Te22YLR019130.1
Te22XLR026550.1	Te22XLR	122724748	122740223	Stratum 1	XX_161520.1	Te22YLR019120.1
Te22XLR026560.1	Te22XLR	122781397	122806453	Stratum 1	XX_161470.1	Missing
Te22XLR026570.1	Te22XLR	122814563	122818614	Stratum 1	XX_161490.1	Te22YLR019110.1
Te22XLR026590.1	Te22XLR	122888280	122889736	Stratum 1	XX_169950.1	Te22YLR019060.1
Te22XLR026600.1	Te22XLR	122894564	122899317	Stratum 1	XX_169960.1	Te22YLR019050.1
Te22XLR026610.1	Te22XLR	122919687	122919954	Stratum 1	XX_169970.1	Te22YLR019040.1
Te22XLR026620.1	Te22XLR	122928869	122932089	Stratum 1	XX_170000.1	Te22YLR019010.1
Te22XLR026630.1	Te22XLR	122933160	122935301	Stratum 1	XX_169990.1	Te22YLR019020.1
Te22XLR026660.1	Te22XLR	122994716	122996974	Stratum 1	XX_170020.1	Te22YLR018980.1
Te22XLR026670.1	Te22XLR	122999611	123003421	Stratum 1	XX_170030.1	Te22YLR018930.1
Te22XLR026690.1	Te22XLR	123027070	123028605	Stratum 1	XX_170040.1	Te22YLR018910.1
Te22XLR026730.1	Te22XLR	123069386	123073126	Stratum 1	XX_170041.1	Te22YLR018890.1
Te22XLR026770.1	Te22XLR	123129823	123132783	Stratum 1	XX_170060.1	Te22YLR018850.1
Te22XLR026780.1	Te22XLR	123133824	123137658	Stratum 1	XX_170070.1	Te22YLR018840.1
Te22XLR026790.1	Te22XLR	123140585	123155019	Stratum 1	XX_170090.1	Te22YLR018830.1
Te22XLR026800.1	Te22XLR	123163181	123165385	Stratum 1	XX_170110.1	Te22YLR018820.1
Te22XLR026810.1	Te22XLR	123168013	123171202	Stratum 1	XX_170120.1	Te22YLR018810.1
Te22XLR026820.1	Te22XLR	123171258	123175314	Stratum 1	XX_170130.1	Te22YLR002030.1
Te22XLR026830.1	Te22XLR	123176609	123179988	Stratum 1	XX_170140.1	Missing
Te22XLR026890.1	Te22XLR	123216220	123223188	Stratum 1	XX_170150.1	Te22YLR018790.1
Te22XLR026900.1	Te22XLR	123237712	123244048	Stratum 1	XX_170160.1	Te22YLR018780.1
Te22XLR026930.1	Te22XLR	123322086	123326049	Stratum 1	XX_170170.1	Te22YLR018750.1
Te22XLR026940.1	Te22XLR	123336557	123347178	Stratum 1	XX_170180.1	Te22YLR018730.1
Te22XLR026950.1	Te22XLR	123377255	123380781	Stratum 1	XX_170190.1	Te22YLR018720.1
Te22XLR026970.1	Te22XLR	123411130	123412558	Stratum 1	XX_170200.1	Te22YLR018710.1
Te22XLR026990.1	Te22XLR	123453930	123466361	Stratum 1	XX_170230.1	Missing
Te22XLR027010.1	Te22XLR	123493952	123498081	Stratum 1	XX_147860.1	Missing
Te22XLR027020.1	Te22XLR	123498246	123501760	Stratum 1	XX_147870.1	Missing
Te22XLR027030.1	Te22XLR	123507056	123515030	Stratum 1	XX_147940.1	Missing
Te22XLR027040.1	Te22XLR	123518715	123526644	Stratum 1	XX_147950.1	Missing
Te22XLR027060.1	Te22XLR	123562934	123572322	Stratum 1	XX_147990.1	Missing
Te22XLR027070.1	Te22XLR	123572800	123574023	Stratum 1	XX_148000.1	Missing
Te22XLR027080.1	Te22XLR	123574053	123594095	Stratum 1	XX_148040.1	Te22YLR003300.1
Te22XLR027110.1	Te22XLR	123615409	123616808	Stratum 1	XX_148090.1	Missing
Te22XLR027140.1	Te22XLR	123695505	123702208	Stratum 1	XX_148100.1	Missing
Te22XLR027170.1	Te22XLR	123788453	123792210	Stratum 1	XX_148130.1	Te22YLR018670.1
Te22XLR027180.1	Te22XLR	123794114	123805086	Stratum 1	XX_148140.1	Te22YLR018660.1
Te22XLR027190.1	Te22XLR	123809315	123812567	Stratum 1	XX_148150.1	Te22YLR018650.1
Te22XLR027200.1	Te22XLR	123876356	123879483	Stratum 1	XX_148160.1	Te22YLR018630.1
Te22XLR027210.1	Te22XLR	123930399	123937670	Stratum 1	XX_148200.1	Te22YLR018610.1
Te22XLR027220.1	Te22XLR	123937723	123938850	Stratum 1	XX_148190.1	Missing
Te22XLR027230.1	Te22XLR	123942045	123951893	Stratum 1	XX_148240.1	Te22YLR018600.1
Te22XLR027250.1	Te22XLR	123966570	123976145	Stratum 1	XX_148290.1	Missing
Te22XLR027270.1	Te22XLR	123985644	123991753	Stratum 1	XX_148300.1	Te22YLR019820.1
Te22XLR027280.1	Te22XLR	123993401	123994973	Stratum 1	XX_148310.1	Te22YLR019810.1
Te22XLR027290.1	Te22XLR	123995523	123999148	Stratum 1	XX_148320.1	Te22YLR019780.1
Te22XLR027330.1	Te22XLR	124044929	124068550	Stratum 1	XX_148350.1	Te22YLR019760.1
Te22XLR027340.1	Te22XLR	124070671	124074987	Stratum 1	XX_148360.1	Te22YLR019750.1
Te22XLR027360.1	Te22XLR	124083594	124086036	Stratum 1	XX_148380.1	Te22YLR019720.1
Te22XLR027390.1	Te22XLR	124099636	124101247	Stratum 1	XX_148390.1	Missing
Te22XLR027410.1	Te22XLR	124133856	124134243	Stratum 1	XX_148400.1	Missing
Te22XLR027420.1	Te22XLR	124134267	124138543	Stratum 1	XX_148420.1	Missing
Te22XLR027450.1	Te22XLR	124181383	124182598	Stratum 1	XX_148440.1	Missing
Te22XLR027470.1	Te22XLR	124207709	124216827	Stratum 1	XX_148460.1	Missing
Te22XLR027510.1	Te22XLR	124254402	124263645	Stratum 1	XX_148470.1	Missing
Te22XLR027540.1	Te22XLR	124279548	124281066	Stratum 1	XX_148490.1	Te22YLR012810.1
Te22XLR027550.1	Te22XLR	124297091	124302390	Stratum 1	XX_148500.1	Missing
Te22XLR027560.1	Te22XLR	124321382	124325375	Stratum 1	XX_148510.1	Te22YLR019510.1
Te22XLR027570.1	Te22XLR	124325797	124330861	Stratum 1	XX_148520.1	Te22YLR019520.1
Te22XLR027580.1	Te22XLR	124332642	124336790	Stratum 1	XX_148530.1	Te22YLR019530.1
Te22XLR027680.1	Te22XLR	124437929	124439159	Stratum 1	XX_148570.1	Te22YLR019620.1
Te22XLR027690.1	Te22XLR	124442296	124444398	Stratum 1	XX_148580.1	Missing
Te22XLR027700.1	Te22XLR	124457648	124461203	Stratum 1	XX_148590.1	Te22YLR019630.1
Te22XLR027710.1	Te22XLR	124464409	124479562	Stratum 1	XX_148610.1	Te22YLR019640.1
Te22XLR027730.1	Te22XLR	124554810	124558055	Stratum 1	XX_148640.1	Te22YLR017670.1
Te22XLR027740.1	Te22XLR	124572316	124574823	Stratum 1	XX_148650.1	Missing
Te22XLR027750.1	Te22XLR	124581300	124583449	Stratum 1	XX_148660.1	Missing
Te22XLR027760.1	Te22XLR	124585409	124586699	Stratum 1	XX_148670.1	Missing
Te22XLR027780.1	Te22XLR	124615808	124630986	Stratum 1	XX_152320.1	Te22YLR014550.1
Te22XLR027790.1	Te22XLR	124634468	124638508	Stratum 1	XX_152310.1	Te22YLR003510.1
Te22XLR027800.1	Te22XLR	124646188	124646544	Stratum 1	XX_152300.1	Missing
Te22XLR027830.1	Te22XLR	124722629	124733043	Stratum 1	XX_152260.1	Te22YLR019490.1
Te22XLR027840.1	Te22XLR	124733508	124739431	Stratum 1	XX_152240.1	Te22YLR019470.1
Te22XLR027870.1	Te22XLR	124764115	124769058	Stratum 1	XX_152180.1	Te22YLR019410.1
Te22XLR027880.1	Te22XLR	124783197	124789064	Stratum 1	XX_152170.1	Te22YLR019370.1
Te22XLR027890.1	Te22XLR	124843824	124871273	Stratum 1	XX_152140.1	Te22YLR019320.1
Te22XLR027900.1	Te22XLR	124871290	124872472	Stratum 1	XX_152130.1	Te22YLR019310.1
Te22XLR027920.1	Te22XLR	124875635	124887241	Stratum 1	XX_152100.1	Te22YLR019250.1
Te22XLR027960.1	Te22XLR	124904396	124907780	Stratum 1	XX_152000.1	Te22YLR019190.1
Te22XLR027970.1	Te22XLR	124911131	124915649	Stratum 1	XX_151970.1	Missing
Te22XLR027980.1	Te22XLR	124954126	124955023	Stratum 1	XX_151960.1	Te22YLR018530.1
Te22XLR028020.1	Te22XLR	124988916	125004926	Stratum 1	XX_151920.1	Te22YLR018540.1
Te22XLR028030.1	Te22XLR	125021816	125022128	Stratum 1	XX_151910.1	Te22YLR018570.1
Te22XLR028040.1	Te22XLR	125036118	125069776	Stratum 1	XX_151870.1	Te22YLR019880.1
Te22XLR028050.1	Te22XLR	125069785	125076829	Stratum 1	XX_151850.1	Missing
Te22XLR028060.1	Te22XLR	125112910	125114467	Stratum 1	XX_151840.1	Te22YLR019900.1
Te22XLR028120.1	Te22XLR	125186695	125190939	Stratum 1	XX_151830.1	Te22YLR019970.1
Te22XLR028130.1	Te22XLR	125200255	125205327	Stratum 1	XX_151810.1	Te22YLR020020.1
Te22XLR028160.1	Te22XLR	125243339	125256111	Stratum 1	XX_151770.1	Missing
Te22XLR028170.1	Te22XLR	125274883	125277934	Stratum 1	XX_151760.1	Te22YLR020040.1
Te22XLR028180.1	Te22XLR	125310012	125312950	Stratum 1	XX_151750.1	Te22YLR020080.1
Te22XLR028190.1	Te22XLR	125339445	125340398	Stratum 1	XX_151730.1	Te22YLR020120.1
Te22XLR028200.1	Te22XLR	125346152	125349773	Stratum 1	XX_151710.1	Te22YLR020130.1
Te22XLR028210.1	Te22XLR	125350170	125359923	Stratum 1	XX_151700.1	Te22YLR020150.1
Te22XLR028240.1	Te22XLR	125415283	125420795	Stratum 1	XX_151660.1	Te22YLR020240.1
Te22XLR028260.1	Te22XLR	125423285	125426234	Stratum 1	XX_151650.1	Te22YLR020250.1
Te22XLR028280.1	Te22XLR	125444015	125444366	Stratum 1	XX_151620.1	Te22YLR020280.1
Te22XLR028290.1	Te22XLR	125451828	125452083	Stratum 1	XX_151610.1	Missing
Te22XLR028300.1	Te22XLR	125463977	125470434	Stratum 1	XX_151590.1	Te22YLR020300.1
Te22XLR028330.1	Te22XLR	125515931	125520141	Stratum 1	XX_151560.1	Te22YLR020350.1
Te22XLR028340.1	Te22XLR	125526946	125533891	Stratum 1	XX_151550.1	Te22YLR020360.1
Te22XLR028350.1	Te22XLR	125578737	125582728	Stratum 1	XX_151500.1	Missing
Te22XLR028360.1	Te22XLR	125583967	125584666	Stratum 1	XX_151490.1	Missing
Te22XLR028370.1	Te22XLR	125585778	125586729	Stratum 1	XX_151480.1	Missing
Te22XLR028380.1	Te22XLR	125607074	125607398	Stratum 1	XX_151450.1	Missing
Te22XLR028390.1	Te22XLR	125608628	125608967	Stratum 1	XX_151440.1	Missing
Te22XLR028400.1	Te22XLR	125610614	125610968	Stratum 1	XX_151430.1	Missing
Te22XLR028410.1	Te22XLR	125623993	125626668	Stratum 1	XX_151410.1	Missing
Te22XLR028420.1	Te22XLR	125661982	125667506	Stratum 1	XX_151390.1	Te22YLR020390.1
Te22XLR028430.1	Te22XLR	125671959	125675225	Stratum 1	XX_151380.1	Te22YLR020400.1
Te22XLR028440.1	Te22XLR	125700756	125717130	Stratum 1	XX_151370.1	Te22YLR020440.1
Te22XLR028450.1	Te22XLR	125718164	125721984	Stratum 1	XX_151360.1	Te22YLR020450.1
Te22XLR028460.1	Te22XLR	125742099	125743353	Stratum 1	XX_151350.1	Te22YLR020460.1
Te22XLR028480.1	Te22XLR	125785281	125790337	Stratum 1	XX_151340.1	Te22YLR020480.1
Te22XLR028490.1	Te22XLR	125793863	125813169	Stratum 1	XX_151320.1	Te22YLR020490.1
Te22XLR028500.1	Te22XLR	125816202	125822048	Stratum 1	XX_151300.1	Te22YLR020500.1
Te22XLR028510.1	Te22XLR	125823708	125842098	Stratum 1	XX_151270.1	Te22YLR020520.1
Te22XLR028530.1	Te22XLR	125853185	125858830	Stratum 1	XX_151260.1	Te22YLR020550.1
Te22XLR028560.1	Te22XLR	125880751	125883553	Stratum 1	XX_151230.1	Te22YLR020600.1
Te22XLR028570.1	Te22XLR	125912135	125916179	Stratum 1	XX_151220.1	Te22YLR020630.1
Te22XLR028590.1	Te22XLR	125936688	125948820	Stratum 1	XX_151210.1	Te22YLR020640.1
Te22XLR028610.1	Te22XLR	125982187	125984525	Stratum 1	XX_151180.1	Te22YLR020670.1
Te22XLR028620.1	Te22XLR	125991363	125995732	Stratum 1	XX_151170.1	Missing
Te22XLR028630.1	Te22XLR	125996498	126003993	Stratum 1	XX_151160.1	Missing
Te22XLR028640.1	Te22XLR	126047302	126049438	Stratum 1	XX_151150.1	Missing
Te22XLR028660.1	Te22XLR	126085418	126086636	Stratum 1	XX_188710.1	Te22YLR020890.1
Te22XLR028690.1	Te22XLR	126120585	126126447	Stratum 1	XX_151130.1	Te22YLR020900.1
Te22XLR028700.1	Te22XLR	126127376	126129089	Stratum 1	XX_188550.1	Te22YLR020910.1
Te22XLR028710.1	Te22XLR	126135943	126148592	Stratum 1	XX_151120.1	Te22YLR020940.1
Te22XLR028720.1	Te22XLR	126150183	126152231	Stratum 1	XX_151100.1	Te22YLR020950.1
Te22XLR028730.1	Te22XLR	126161882	126163903	Stratum 1	XX_151090.1	Te22YLR020970.1
Te22XLR028780.1	Te22XLR	126185490	126188593	Stratum 1	XX_151040.1	Te22YLR021010.1
Te22XLR028790.1	Te22XLR	126205162	126207395	Stratum 1	XX_151000.1	Te22YLR021050.1
Te22XLR028800.1	Te22XLR	126217114	126223221	Stratum 1	XX_150991.1	Te22YLR021060.1
Te22XLR028820.1	Te22XLR	126240529	126245201	Stratum 1	XX_150990.1	Te22YLR021110.1
Te22XLR028830.1	Te22XLR	126254722	126264843	Stratum 1	XX_150980.1	Te22YLR021160.1
Te22XLR028840.1	Te22XLR	126272981	126274911	Stratum 1	XX_150961.1	Te22YLR021180.1
Te22XLR028850.1	Te22XLR	126275245	126304001	Stratum 1	XX_150960.1	Te22YLR021190.1
Te22XLR028860.1	Te22XLR	126314326	126342540	Stratum 1	XX_150870.1	Te22YLR021210.1
Te22XLR028870.1	Te22XLR	126348979	126351158	Stratum 1	XX_150850.1	Te22YLR021270.1
Te22XLR028880.1	Te22XLR	126363493	126368152	Stratum 1	XX_150840.1	Te22YLR021300.1
Te22XLR028910.1	Te22XLR	126386054	126386447	Stratum 1	XX_150820.1	Missing
Te22XLR028920.1	Te22XLR	126389350	126389803	Stratum 1	XX_150810.1	Te22YLR021360.1
Te22XLR028930.1	Te22XLR	126408114	126412693	Stratum 1	XX_150800.1	Te22YLR021390.1
Te22XLR028940.1	Te22XLR	126419983	126422718	Stratum 1	XX_150790.1	Te22YLR021400.1
Te22XLR028950.1	Te22XLR	126434676	126440814	Stratum 1	XX_150780.1	Te22YLR021420.1
Te22XLR028960.1	Te22XLR	126446384	126449759	Stratum 1	XX_150750.1	Te22YLR021450.1
Te22XLR028970.1	Te22XLR	126450362	126453434	Stratum 1	XX_150740.1	Te22YLR021460.1
Te22XLR028980.1	Te22XLR	126457230	126466794	Stratum 1	XX_150730.1	Te22YLR021470.1
Te22XLR029000.1	Te22XLR	126477726	126478858	Stratum 1	XX_150720.1	Te22YLR021490.1
Te22XLR029010.1	Te22XLR	126485442	126491734	Stratum 1	XX_150710.1	Te22YLR021500.1
Te22XLR029020.1	Te22XLR	126496729	126513785	Stratum 1	XX_150700.1	Te22YLR021510.1
Te22XLR029030.1	Te22XLR	126516170	126518754	Stratum 1	XX_150690.1	Te22YLR021520.1
Te22XLR029040.1	Te22XLR	126527411	126534021	Stratum 1	XX_150680.1	Te22YLR021570.1
Te22XLR029050.1	Te22XLR	126539920	126541442	Stratum 1	XX_150660.1	Te22YLR021610.1
Te22XLR029080.1	Te22XLR	126589068	126607456	Stratum 1	XX_150630.1	Te22YLR021680.1
Te22XLR029110.1	Te22XLR	126638268	126640454	Stratum 1	XX_150600.1	Te22YLR021710.1
Te22XLR029120.1	Te22XLR	126656815	126663222	Stratum 1	XX_150580.1	Te22YLR021800.1
Te22XLR029140.1	Te22XLR	126667889	126668588	Stratum 1	XX_150550.1	Missing
Te22XLR029150.1	Te22XLR	126683947	126685779	Stratum 1	XX_150530.1	Te22YLR021910.1
Te22XLR029170.1	Te22XLR	126695865	126696811	Stratum 1	XX_150520.1	Te22YLR021950.1
Te22XLR029190.1	Te22XLR	126705304	126712186	Stratum 1	XX_150510.1	Te22YLR022000.1
Te22XLR029200.1	Te22XLR	126715780	126717580	Stratum 1	XX_150500.1	Te22YLR022010.1
Te22XLR029210.1	Te22XLR	126722749	126731041	Stratum 1	XX_150490.1	Te22YLR022020.1
Te22XLR029230.1	Te22XLR	126742472	126748137	Stratum 1	XX_150480.1	Te22YLR022120.1
Te22XLR029240.1	Te22XLR	126755242	126764205	Stratum 1	XX_150450.1	Te22YLR022300.1
Te22XLR029270.1	Te22XLR	126798249	126799587	Stratum 1	XX_150430.1	Te22YLR022270.1
Te22XLR029300.1	Te22XLR	126847468	126849292	Stratum 1	XX_150420.1	Te22YLR022260.1
Te22XLR029310.1	Te22XLR	126856355	126862626	Stratum 1	XX_150410.1	Te22YLR022210.1
Te22XLR029320.1	Te22XLR	126864378	126869486	Stratum 1	XX_150400.1	Te22YLR022200.1
Te22XLR029330.1	Te22XLR	126883893	126893796	Stratum 1	XX_150390.1	Te22YLR022360.1
Te22XLR029340.1	Te22XLR	126903886	126908795	Stratum 1	XX_150370.1	Te22YLR022380.1
Te22XLR029350.1	Te22XLR	126933149	126934491	Stratum 1	XX_150360.1	Missing
Te22XLR029360.1	Te22XLR	126940568	126953515	Stratum 1	XX_150350.1	Missing
Te22XLR029380.1	Te22XLR	126978000	126984417	Stratum 1	XX_150320.1	Missing
Te22XLR029390.1	Te22XLR	126984780	126987767	Stratum 1	XX_150310.1	Missing
Te22XLR029440.1	Te22XLR	127068406	127071723	Stratum 1	XX_150210.1	Missing
Te22XLR029450.1	Te22XLR	127080227	127081313	Stratum 1	XX_150170.1	Missing
Te22XLR029460.1	Te22XLR	127115803	127117670	Stratum 1	XX_150150.1	Missing
Te22XLR029480.1	Te22XLR	127129431	127131582	Stratum 1	XX_150120.1	Missing
Te22XLR029530.1	Te22XLR	127169967	127171469	Stratum 1	XX_150100.1	Missing
Te22XLR029540.1	Te22XLR	127178500	127181511	Stratum 1	XX_150090.1	Missing
Te22XLR029550.1	Te22XLR	127182806	127184923	Stratum 1	XX_150080.1	Te22YLR021970.1
Te22XLR029560.1	Te22XLR	127185024	127186959	Stratum 1	XX_150070.1	Missing
Te22XLR029600.1	Te22XLR	127207611	127216552	Stratum 1	XX_150040.1	Missing
Te22XLR029610.1	Te22XLR	127227479	127233961	Stratum 1	XX_149990.1	Missing
Te22XLR029620.1	Te22XLR	127244138	127246775	Stratum 1	XX_149930.1	Missing
Te22XLR029630.1	Te22XLR	127259191	127264493	Stratum 1	XX_149920.1	Missing
Te22XLR029640.1	Te22XLR	127266818	127274479	Stratum 1	XX_149900.1	Missing
Te22XLR029650.1	Te22XLR	127280697	127284563	Stratum 1	XX_149890.1	Missing
Te22XLR029660.1	Te22XLR	127305304	127306382	Stratum 1	XX_149880.1	Missing
Te22XLR029680.1	Te22XLR	127335591	127345400	Stratum 1	XX_149850.1	Te22YLR020870.1
Te22XLR029690.1	Te22XLR	127349313	127352955	Stratum 1	XX_149831.1	Te22YLR020850.1
Te22XLR029700.1	Te22XLR	127354701	127359448	Stratum 1	XX_149830.1	Te22YLR020840.1
Te22XLR029720.1	Te22XLR	127366343	127373723	Stratum 1	XX_149800.1	Te22YLR020770.1
Te22XLR029740.1	Te22XLR	127381087	127400106	Stratum 1	XX_149780.1	Te22YLR020750.1
Te22XLR029760.1	Te22XLR	127416286	127421489	Stratum 1	XX_149770.1	Te22YLR020720.1
Te22XLR029770.1	Te22XLR	127422568	127435092	Stratum 1	XX_149740.1	Te22YLR020700.1
Te22XLR029780.1	Te22XLR	127451001	127457852	Stratum 1	XX_149710.1	Missing
Te22XLR029790.1	Te22XLR	127459958	127465287	Stratum 1	XX_149700.1	Missing
Te22XLR029810.1	Te22XLR	127472460	127477586	Stratum 1	XX_149680.1	Missing
Te22XLR029820.1	Te22XLR	127478714	127488437	Stratum 1	XX_149670.1	Te22YLR012460.1
Te22XLR029840.1	Te22XLR	127500116	127505489	Stratum 1	XX_149650.1	Missing
Te22XLR029880.1	Te22XLR	127556544	127567493	Stratum 1	XX_149600.1	Missing
Te22XLR029890.1	Te22XLR	127568844	127573897	Stratum 1	XX_149580.1	Missing
Te22XLR029900.1	Te22XLR	127589746	127594314	Stratum 1	XX_149570.1	Missing
Te22XLR029910.1	Te22XLR	127595031	127595367	Stratum 1	XX_149560.1	Te22YLR021400.1
Te22XLR029920.1	Te22XLR	127597230	127617837	Stratum 1	XX_149540.1	Missing
Te22XLR029930.1	Te22XLR	127622128	127631287	Stratum 1	XX_149530.1	Missing
Te22XLR029940.1	Te22XLR	127651466	127652387	Stratum 1	XX_149500.1	Missing
Te22XLR029950.1	Te22XLR	127655823	127676877	Stratum 1	XX_149460.1	Te22YLR012500.1
Te22XLR029990.1	Te22XLR	127705217	127711775	Stratum 1	XX_149410.1	Missing
Te22XLR030010.1	Te22XLR	127745732	127752366	Stratum 1	XX_149400.1	Te22YLR003880.1
Te22XLR030020.1	Te22XLR	127771086	127782676	Stratum 1	XX_149380.1	Te22YLR003820.1
Te22XLR030040.1	Te22XLR	127808155	127815805	Stratum 1	XX_149360.1	Te22YLR003770.1
Te22XLR030050.1	Te22XLR	127817897	127821488	Stratum 1	XX_149340.1	Te22YLR003760.1
Te22XLR030070.1	Te22XLR	127868431	127871357	Stratum 1	XX_149320.1	Te22YLR003690.1
Te22XLR030090.1	Te22XLR	127933775	127934729	Stratum 1	XX_149290.1	Te22YLR003610.1
Te22XLR030100.1	Te22XLR	127950118	127951116	Stratum 1	XX_149280.1	Missing
Te22XLR030150.1	Te22XLR	128034710	128038774	Stratum 1	XX_149260.1	Te22YLR003430.1
Te22XLR030170.1	Te22XLR	128061542	128067611	Stratum 1	XX_149190.1	Te22YLR003350.1
Te22XLR030200.1	Te22XLR	128092062	128100240	Stratum 1	XX_149090.1	Te22YLR003320.1
Te22XLR030210.1	Te22XLR	128107015	128108451	Stratum 1	XX_149060.1	Te22YLR003270.1
Te22XLR030220.1	Te22XLR	128121820	128134247	Stratum 1	XX_149050.1	Te22YLR003260.1
Te22XLR030230.1	Te22XLR	128135561	128147737	Stratum 1	XX_149030.1	Te22YLR003220.1
Te22XLR030240.1	Te22XLR	128148319	128156435	Stratum 1	XX_149020.1	Te22YLR003210.1
Te22XLR030250.1	Te22XLR	128164225	128180484	Stratum 1	XX_149000.1	Missing
Te22XLR030260.1	Te22XLR	128185860	128186136	Stratum 1	XX_148970.1	Missing
Te22XLR030310.1	Te22XLR	128230590	128235344	Stratum 1	XX_148910.1	Missing
Te22XLR030320.1	Te22XLR	128237022	128240647	Stratum 1	XX_148900.1	Missing
Te22XLR030330.1	Te22XLR	128244264	128265992	Stratum 1	XX_148890.1	Missing
Te22XLR030350.1	Te22XLR	128279959	128299975	Stratum 1	XX_148850.1	Missing
Te22XLR030360.1	Te22XLR	128302497	128305712	Stratum 1	XX_148840.1	Missing
Te22XLR030390.1	Te22XLR	128333734	128347043	Stratum 1	XX_148830.1	Missing
Te22XLR030400.1	Te22XLR	128356870	128359295	Stratum 1	XX_148810.1	Missing
Te22XLR030410.1	Te22XLR	128361561	128365553	Stratum 1	XX_148780.1	Missing
Te22XLR030420.1	Te22XLR	128377336	128380330	Stratum 1	XX_148770.1	Missing
Te22XLR030430.1	Te22XLR	128387161	128392667	Stratum 1	XX_148750.1	Missing
Te22XLR030440.1	Te22XLR	128409029	128410621	Stratum 1	XX_148740.1	Missing
Te22XLR030450.1	Te22XLR	128415452	128429437	Stratum 1	XX_148730.1	Missing
Te22XLR030460.1	Te22XLR	128453894	128461490	Stratum 1	XX_148710.1	Te22YLR022180.1
Te22XLR030480.1	Te22XLR	128471994	128477393	Stratum 1	XX_153010.1	Missing
Te22XLR030490.1	Te22XLR	128486418	128490681	Stratum 1	XX_153000.1	Missing
Te22XLR030500.1	Te22XLR	128491809	128495172	Stratum 1	XX_152990.1	Missing
Te22XLR030510.1	Te22XLR	128498787	128499540	Stratum 1	XX_152970.1	Missing
Te22XLR030520.1	Te22XLR	128500103	128502632	Stratum 1	XX_152960.1	Missing
Te22XLR030540.1	Te22XLR	128534481	128541663	Stratum 1	XX_152940.1	Missing
Te22XLR030550.1	Te22XLR	128544864	128547787	Stratum 1	XX_152920.1	Missing
Te22XLR030560.1	Te22XLR	128558442	128560191	Stratum 1	XX_152890.1	Missing
Te22XLR030580.1	Te22XLR	128589438	128598678	Stratum 1	XX_152870.1	Missing
Te22XLR030600.1	Te22XLR	128614100	128618959	Stratum 1	XX_152860.1	Missing
Te22XLR030620.1	Te22XLR	128660327	128662393	Stratum 1	XX_152850.1	Te22YLR006560.1
Te22XLR030630.1	Te22XLR	128678136	128687199	Stratum 1	XX_152830.1	Te22YLR006620.1
Te22XLR030640.1	Te22XLR	128689288	128719289	Stratum 1	XX_152770.1	Te22YLR006680.1
Te22XLR030650.1	Te22XLR	128734442	128740604	Stratum 1	XX_152720.1	Te22YLR006700.1
Te22XLR030660.1	Te22XLR	128741324	128743055	Stratum 1	XX_152710.1	Missing
Te22XLR030670.1	Te22XLR	128748640	128750966	Stratum 1	XX_152700.1	Te22YLR006710.1
Te22XLR030690.1	Te22XLR	128761428	128778872	Stratum 1	XX_152670.1	Te22YLR006740.1
Te22XLR030700.1	Te22XLR	128785398	128792449	Stratum 1	XX_152650.1	Te22YLR006770.1
Te22XLR030710.1	Te22XLR	128795458	128798973	Stratum 1	XX_152640.1	Te22YLR006880.1
Te22XLR030720.1	Te22XLR	128808440	128814119	Stratum 1	XX_152630.1	Missing
Te22XLR030730.1	Te22XLR	128818071	128820773	Stratum 1	XX_152610.1	Te22YLR001500.1
Te22XLR030740.1	Te22XLR	128821176	128824521	Stratum 1	XX_152600.1	Missing
Te22XLR030750.1	Te22XLR	128827447	128830672	Stratum 1	XX_152580.1	Missing
Te22XLR030760.1	Te22XLR	128855218	128860357	Stratum 1	XX_152570.1	Te22YLR007030.1
Te22XLR030770.1	Te22XLR	128866861	128876471	Stratum 1	XX_152540.1	Te22YLR007060.1
Te22XLR030780.1	Te22XLR	128883933	128905252	Stratum 1	XX_152530.1	Te22YLR007070.1
Te22XLR030790.1	Te22XLR	128910083	128911646	Stratum 1	XX_152510.1	Te22YLR007100.1
Te22XLR030800.1	Te22XLR	128912618	128914379	Stratum 1	XX_152500.1	Missing
Te22XLR030810.1	Te22XLR	128916485	128937687	Stratum 1	XX_152490.1	Te22YLR007120.1

### Sheet: Table S15
Supplementary Table 15. Test of gene losses between strata using Fisher's exact test two-tailed
	Stratum 1	Stratum 2
Present on Y	606	203
Lost from Y	203 (25%)	252 (55%)
P value	< 0.0001

### Sheet: Table S16
Supplementary Table 16. Pseudogenes in the S. tetrandra X- and Y-linked regions
Chromosome	Pseudogenes	Start (bp)	End (bp)	Length (bp)	Corresponding function gene
Te22XLR	Ps000503	1941039	1941980	940	Te22XLR004860.1
Te22XLR	Ps000985	2393111	2393653	541	Te22XLR016490.1
Te22XLR	Ps001373	3008282	3007622	661	Te22XLR001480.1
Te22XLR	Ps000556	3284769	3285296	526	Te22XLR007120.1
Te22XLR	Ps000163	3596773	3596067	707	Te22XLR017980.1
Te22XLR	Ps001594	8885441	8884680	762	Te22XLR011480.1
Te22XLR	Ps001149	9411324	9411833	508	Te22XLR010910.1
Te22XLR	Ps001117	10557287	10556783	505	Te22XLR010910.1
Te22XLR	Ps000808	11951670	11952823	1152	Te22XLR007120.1
Te22XLR	Ps001193	19730871	19732004	1132	Te22XLR007600.1
Te22XLR	Ps000196	20065106	20064499	608	Te22XLR015880.1
Te22XLR	Ps000874	20068833	20067133	1701	Te22XLR027460.1
Te22XLR	Ps001228	20450983	20451500	516	Te22XLR010910.1
Te22XLR	Ps001286	21492194	21494498	2303	Te22XLR015990.1
Te22XLR	Ps001153	22058672	22061215	2542	Te22XLR012140.1
Te22XLR	Ps000155	22155359	22154284	1076	Te22XLR017620.1
Te22XLR	Ps000516	23545965	23547001	1035	Te22XLR016980.1
Te22XLR	Ps000622	25977120	25977624	503	Te22XLR018330.1
Te22XLR	Ps001320	25982424	25981843	582	Te22XLR026360.1
Te22XLR	Ps000052	26271249	26270619	631	Te22XLR021150.1
Te22XLR	Ps000409	26575235	26576048	812	Te22XLR012100.1
Te22XLR	Ps000232	28709694	28710301	606	Te22XLR000430.1
Te22XLR	Ps000334	28820402	28821091	688	Te22XLR010230.1
Te22XLR	Ps000138	28964227	28965027	799	Te22XLR008870.1
Te22XLR	Ps000557	29012050	29012959	908	Te22XLR003720.1
Te22XLR	Ps000969	29052652	29053212	559	Te22XLR023490.1
Te22XLR	Ps001433	31341381	31342103	721	Te22XLR015720.1
Te22XLR	Ps000127	32809730	32809215	516	Te22XLR014380.1
Te22XLR	Ps000346	35612203	35611486	718	Te22XLR005890.2
Te22XLR	Ps001446	37340180	37339056	1125	Te22XLR023020.1
Te22XLR	Ps000293	37396445	37395862	584	Te22XLR018590.1
Te22XLR	Ps001293	38083363	38082740	624	Te22XLR020930.1
Te22XLR	Ps001622	38112576	38111728	849	Te22XLR020930.1
Te22XLR	Ps000760	38242961	38241827	1135	Te22XLR007600.1
Te22XLR	Ps001575	38663576	38662613	964	Te22XLR015270.1
Te22XLR	Ps001196	38836556	38835792	765	Te22XLR006890.1
Te22XLR	Ps000859	39358731	39359273	541	Te22XLR011480.1
Te22XLR	Ps000671	40143951	40143283	669	Te22XLR013820.1
Te22XLR	Ps001382	40455258	40455966	707	Te22XLR012790.1
Te22XLR	Ps000298	41034113	41033567	547	Te22XLR029420.1
Te22XLR	Ps000472	41256799	41257602	802	Te22XLR022880.1
Te22XLR	Ps000613	41951983	41952597	613	Te22XLR005890.2
Te22XLR	Ps000998	43252651	43253555	903	Te22XLR003720.1
Te22XLR	Ps001532	43285353	43284397	957	Te22XLR023490.1
Te22XLR	Ps001408	43289332	43288696	637	Te22XLR024220.1
Te22XLR	Ps000638	43936154	43935393	762	Te22XLR017980.1
Te22XLR	Ps001324	44086199	44085414	786	Te22XLR023020.1
Te22XLR	Ps001380	44200894	44199824	1071	Te22XLR023020.1
Te22XLR	Ps001386	44476769	44476263	507	Te22XLR019080.1
Te22XLR	Ps001100	44504140	44503550	591	Te22XLR007560.1
Te22XLR	Ps001116	44784663	44783965	699	Te22XLR019080.1
Te22XLR	Ps001034	45279083	45279612	528	Te22XLR011280.1
Te22XLR	Ps001082	45298773	45299368	594	Te22XLR014400.1
Te22XLR	Ps000605	45376341	45377264	922	Te22XLR014440.1
Te22XLR	Ps001580	47931203	47930670	534	Te22XLR009370.1
Te22XLR	Ps000892	47988236	47987102	1135	Te22XLR007600.1
Te22XLR	Ps001714	48532361	48531348	1014	Te22XLR016010.1
Te22XLR	Ps001487	48949885	48950420	534	Te22XLR012490.1
Te22XLR	Ps000839	51881410	51882050	639	Te22XLR015710.1
Te22XLR	Ps000422	52152856	52152083	774	Te22XLR008870.1
Te22XLR	Ps000478	52967208	52966585	624	Te22XLR007600.1
Te22XLR	Ps001460	53353636	53354147	510	Te22XLR030360.1
Te22XLR	Ps001076	53756523	53755383	1141	Te22XLR007600.1
Te22XLR	Ps001481	53779563	53778649	915	Te22XLR012570.1
Te22XLR	Ps000105	55064141	55063339	803	Te22XLR022020.1
Te22XLR	Ps000258	57851760	57850933	828	Te22XLR020260.1
Te22XLR	Ps000197	58159551	58158780	772	Te22XLR000420.1
Te22XLR	Ps000737	59820057	59820927	869	Te22XLR019770.1
Te22XLR	Ps001151	60591157	60590603	555	Te22XLR013820.1
Te22XLR	Ps000686	61019408	61018863	546	Te22XLR005400.1
Te22XLR	Ps000571	62761595	62760698	898	Te22XLR006550.1
Te22XLR	Ps001087	63559443	63558823	621	Te22XLR029090.1
Te22XLR	Ps000995	65572527	65573211	683	Te22XLR015240.1
Te22XLR	Ps000151	65965893	65965234	660	Te22XLR027530.1
Te22XLR	Ps001103	69288508	69287449	1060	Te22XLR016860.1
Te22XLR	Ps000519	70566581	70566033	549	Te22XLR003150.1
Te22XLR	Ps000579	70731687	70731039	649	Te22XLR016980.1
Te22XLR	Ps000536	71047400	71047933	532	Te22XLR028140.1
Te22XLR	Ps001182	71070890	71071507	616	Te22XLR015720.1
Te22XLR	Ps001095	71203342	71203944	601	Te22XLR003150.1
Te22XLR	Ps000202	74770624	74769701	924	Te22XLR014440.1
Te22XLR	Ps000784	75717117	75717815	697	Te22XLR019080.1
Te22XLR	Ps000461	76518265	76517449	817	Te22XLR030520.1
Te22XLR	Ps001621	77148687	77148187	501	Te22XLR017110.1
Te22XLR	Ps001656	77150540	77149752	789	Te22XLR015990.1
Te22XLR	Ps000299	77177662	77176570	1093	Te22XLR015990.1
Te22XLR	Ps001533	80853205	80854133	927	Te22XLR016980.1
Te22XLR	Ps000144	80858730	80859566	835	Te22XLR019770.1
Te22XLR	Ps001279	80873165	80872600	566	Te22XLR010110.1
Te22XLR	Ps000714	81574148	81576764	2615	Te22XLR027460.1
Te22XLR	Ps001219	81598072	81598688	615	Te22XLR021150.1
Te22XLR	Ps000205	82378811	82378207	605	Te22XLR007250.1
Te22XLR	Ps001268	83276159	83277688	1528	Te22XLR027460.1
Te22XLR	Ps001309	83611523	83612389	865	Te22XLR016260.1
Te22XLR	Ps001256	85395193	85396050	856	Te22XLR028520.1
Te22XLR	Ps000534	87107814	87107299	516	Te22XLR015760.1
Te22XLR	Ps001364	87218447	87219577	1129	Te22XLR007600.1
Te22XLR	Ps000216	87763237	87762425	813	Te22XLR012100.1
Te22XLR	Ps000076	88178859	88179387	527	Te22XLR024080.1
Te22XLR	Ps001470	88813394	88814480	1085	Te22XLR024610.1
Te22XLR	Ps000135	90063731	90064384	652	Te22XLR021150.1
Te22XLR	Ps001040	91641418	91641992	573	Te22XLR029090.1
Te22XLR	Ps000898	91761856	91761349	508	Te22XLR006260.1
Te22XLR	Ps001593	93430896	93430077	820	Te22XLR019350.1
Te22XLR	Ps000213	93475216	93474620	597	Te22XLR021150.1
Te22XLR	Ps000037	94376790	94375699	1092	Te22XLR027150.1
Te22XLR	Ps000664	96796793	96797375	581	Te22XLR021150.1
Te22XLR	Ps001496	96813652	96814695	1042	Te22XLR015600.1
Te22XLR	Ps000913	96870413	96871056	642	Te22XLR015760.1
Te22XLR	Ps000237	97731350	97730804	547	Te22XLR022150.1
Te22XLR	Ps001108	98135516	98134773	744	Te22XLR020410.1
Te22XLR	Ps000456	98481650	98482432	781	Te22XLR007760.1
Te22XLR	Ps001497	98584228	98585041	812	Te22XLR012100.1
Te22XLR	Ps000785	100852168	100851572	597	Te22XLR021150.1
Te22XLR	Ps001529	100860383	100861548	1164	Te22XLR016980.1
Te22XLR	Ps001072	101060489	101059748	742	Te22XLR012140.1
Te22XLR	Ps000496	101061524	101060539	986	Te22XLR016440.1
Te22XLR	Ps001160	101166796	101166138	659	Te22XLR012140.1
Te22XLR	Ps001545	101641288	101640624	665	Te22XLR013820.1
Te22XLR	Ps000633	103160003	103159181	823	Te22XLR024200.1
Te22XLR	Ps001203	103177819	103176432	1388	Te22XLR003720.1
Te22XLR	Ps001217	103718148	103716758	1391	Te22XLR003720.1
Te22XLR	Ps000847	103744729	103745591	861	Te22XLR026360.1
Te22XLR	Ps000129	103752440	103751050	1391	Te22XLR003720.1
Te22XLR	Ps000546	104239595	104240520	924	Te22XLR014440.1
Te22XLR	Ps000971	104256252	104255377	876	Te22XLR023020.1
Te22XLR	Ps001130	104394453	104393855	599	Te22XLR021150.1
Te22XLR	Ps000739	104734197	104735623	1425	Te22XLR003720.1
Te22XLR	Ps001675	104736320	104737326	1005	Te22XLR018330.1
Te22XLR	Ps001347	104742018	104741343	676	Te22XLR024220.1
Te22XLR	Ps000043	104757283	104757890	606	Te22XLR024200.1
Te22XLR	Ps000575	105657778	105656466	1313	Te22XLR003800.1
Te22XLR	Ps001407	105681132	105680518	615	Te22XLR016360.1
Te22XLR	Ps000115	105786222	105786809	586	Te22XLR010770.1
Te22XLR	Ps001570	106090711	106090111	601	Te22XLR021150.1
Te22XLR	Ps000600	107264655	107265185	529	Te22XLR020870.1
Te22XLR	Ps001138	107303735	107303019	717	Te22XLR017620.1
Te22XLR	Ps000796	107821665	107821097	569	Te22XLR010760.1
Te22XLR	Ps001728	107919465	107918875	591	Te22XLR021150.1
Te22XLR	Ps001110	108228222	108229178	955	Te22XLR016860.1
Te22XLR	Ps001210	108485296	108487731	2434	Te22XLR027460.1
Te22XLR	Ps000414	108923836	108924437	600	Te22XLR027490.1
Te22XLR	Ps001001	108937197	108937707	509	Te22XLR026280.1
Te22XLR	Ps001488	109601181	109601714	532	Te22XLR004550.1
Te22XLR	Ps000464	111525783	111524938	846	Te22XLR019350.1
Te22XLR	Ps001443	113055869	113055121	749	Te22XLR011480.1
Te22XLR	Ps000902	113383283	113382773	511	Te22XLR026280.1
Te22XLR	Ps000738	113653958	113654520	561	Te22XLR007560.1
Te22XLR	Ps000427	114012415	114010628	1788	Te22XLR029220.1
Te22XLR	Ps000569	114531080	114531792	711	Te22XLR016360.1
Te22XLR	Ps000494	114721879	114719263	2617	Te22XLR027460.1
Te22XLR	Ps000030	116250016	116248921	1096	Te22XLR023020.1
Te22XLR	Ps001057	116976529	116977382	852	Te22XLR023490.1
Te22XLR	Ps000735	117183349	117184118	768	Te22XLR020740.1
Te22XLR	Ps001323	117865741	117866289	547	Te22XLR012140.1
Te22XLR	Ps001542	118343166	118345600	2433	Te22XLR027460.1
Te22XLR	Ps000508	118543013	118543825	811	Te22XLR012140.1
Te22XLR	Ps000119	118623299	118622719	581	Te22XLR017910.1
Te22XLR	Ps001738	118639310	118638094	1217	Te22XLR016980.1
Te22XLR	Ps000221	118723466	118722042	1425	Te22XLR003720.1
Te22XLR	Ps001269	118927846	118927201	646	Te22XLR016360.1
Te22XLR	Ps001733	118940728	118940088	641	Te22XLR021150.1
Te22XLR	Ps001249	120021687	120021187	501	Te22XLR026820.1
Te22XLR	Ps000120	120537886	120538530	643	Te22XLR021150.1
Te22XLR	Ps001013	121332367	121332963	595	Te22XLR021150.1
Te22XLR	Ps000316	121544528	121545099	570	Te22XLR010760.1
Te22XLR	Ps001658	122511019	122510159	861	Te22XLR018320.1
Te22XLR	Ps001024	122694777	122694242	536	Te22XLR011200.1
Te22XLR	Ps000178	122763352	122762744	609	Te22XLR016360.1
Te22XLR	Ps001644	122836993	122838066	1072	Te22XLR007120.1
Te22XLR	Ps001573	122909998	122909492	507	Te22XLR011750.1
Te22XLR	Ps000095	123754490	123755635	1144	Te22XLR027150.1
Te22XLR	Ps000289	124012027	124011164	864	Te22XLR029930.1
Te22XLR	Ps000072	124143907	124144710	802	Te22XLR027500.1
Te22XLR	Ps001099	124406453	124407217	763	Te22XLR011480.1
Te22XLR	Ps000648	124816170	124816906	735	Te22XLR016360.1
Te22XLR	Ps000153	125206335	125206946	610	Te22XLR004420.1
Te22XLR	Ps001030	125234802	125235452	649	Te22XLR015710.1
Te22XLR	Ps000102	125745263	125745986	722	Te22XLR007070.1
Te22XLR	Ps000207	126397713	126397067	647	Te22XLR011750.1
Te22XLR	Ps001125	126972677	126971971	707	Te22XLR015720.1
Te22YLR	Ps000390	862222	860338	1885	Te22YLR002150.1
Te22YLR	Ps001202	1516379	1517295	915	Te22YLR005100.1
Te22YLR	Ps000411	4221328	4220578	751	Te22YLR021320.1
Te22YLR	Ps001052	5184120	5183511	610	Te22YLR002680.1
Te22YLR	Ps001154	5788701	5790170	1468	Te22YLR006330.1
Te22YLR	Ps001717	8918998	8918374	625	Te22YLR005300.1
Te22YLR	Ps001306	9514222	9513397	826	Te22YLR006340.1
Te22YLR	Ps001546	9547372	9548053	680	Te22YLR011320.1
Te22YLR	Ps001537	9550804	9551400	595	Te22YLR014430.1
Te22YLR	Ps000540	9968450	9967491	960	Te22YLR004990.1
Te22YLR	Ps000649	10049348	10048825	524	Te22YLR014430.1
Te22YLR	Ps001463	10231146	10231931	784	Te22YLR007440.1
Te22YLR	Ps002024	10273111	10273806	694	Te22YLR005300.1
Te22YLR	Ps001450	11428244	11427261	984	Te22YLR006390.1
Te22YLR	Ps000027	12091397	12092980	1582	Te22YLR002150.1
Te22YLR	Ps001108	12315502	12316101	598	Te22YLR002300.1
Te22YLR	Ps000533	12358280	12357404	877	Te22YLR002320.1
Te22YLR	Ps000206	12423660	12424294	633	Te22YLR020610.1
Te22YLR	Ps000546	16538190	16537579	612	Te22YLR007070.1
Te22YLR	Ps002027	16796991	16797635	643	Te22YLR017110.1
Te22YLR	Ps000510	17189577	17190098	520	Te22YLR014040.1
Te22YLR	Ps001560	17206109	17206707	597	Te22YLR014040.1
Te22YLR	Ps000923	17735744	17736465	720	Te22YLR004060.1
Te22YLR	Ps000861	18099921	18099421	501	Te22YLR011600.3
Te22YLR	Ps000788	18305925	18305282	644	Te22YLR013390.1
Te22YLR	Ps000328	20021623	20020677	947	Te22YLR006390.1
Te22YLR	Ps000601	22603482	22604056	573	Te22YLR004460.1
Te22YLR	Ps001061	22622564	22623163	598	Te22YLR006300.1
Te22YLR	Ps000040	22735191	22736191	999	Te22YLR004990.1
Te22YLR	Ps001326	22750045	22750865	819	Te22YLR001540.1
Te22YLR	Ps001302	24066971	24065072	1900	Te22YLR002150.1
Te22YLR	Ps001389	25941213	25941776	562	Te22YLR000330.1
Te22YLR	Ps001612	26471834	26471314	521	Te22YLR005300.1
Te22YLR	Ps000749	27893080	27893716	635	Te22YLR002580.1
Te22YLR	Ps001091	28714303	28715323	1019	Te22YLR009950.1
Te22YLR	Ps001384	28788963	28789556	592	Te22YLR006300.1
Te22YLR	Ps001668	28937961	28937382	580	Te22YLR002760.1
Te22YLR	Ps000983	29019434	29018781	654	Te22YLR014560.1
Te22YLR	Ps001858	30296291	30297305	1013	Te22YLR002890.1
Te22YLR	Ps000459	30335495	30334804	692	Te22YLR018220.1
Te22YLR	Ps001691	33060149	33059125	1025	Te22YLR006390.1
Te22YLR	Ps000657	33206214	33205410	805	Te22YLR012060.1
Te22YLR	Ps000326	33513447	33513992	544	Te22YLR013640.1
Te22YLR	Ps000761	33714702	33714116	587	Te22YLR002300.1
Te22YLR	Ps001890	34988595	34987989	607	Te22YLR017110.1
Te22YLR	Ps000093	35052458	35053328	869	Te22YLR018110.1
Te22YLR	Ps001093	36795514	36794597	918	Te22YLR002390.1
Te22YLR	Ps000317	37591321	37591919	597	Te22YLR010740.1
Te22YLR	Ps001023	37660960	37659159	1802	Te22YLR002150.1
Te22YLR	Ps001368	37814920	37814327	594	Te22YLR019590.1
Te22YLR	Ps001789	38047931	38048448	516	Te22YLR000620.1
Te22YLR	Ps001847	38098579	38099125	545	Te22YLR017110.1
Te22YLR	Ps000528	38962490	38961959	532	Te22YLR008650.1
Te22YLR	Ps000357	40200729	40200226	504	Te22YLR013980.1
Te22YLR	Ps000097	40307004	40306205	800	Te22YLR012870.1
Te22YLR	Ps000382	40441027	40440343	685	Te22YLR013830.1
Te22YLR	Ps000193	40958281	40957579	703	Te22YLR005100.1
Te22YLR	Ps001403	40980646	40980044	603	Te22YLR011600.1
Te22YLR	Ps000927	41053176	41053741	564	Te22YLR003990.1
Te22YLR	Ps001969	42860049	42861663	1613	Te22YLR014270.1
Te22YLR	Ps000503	43705122	43703996	1127	Te22YLR011790.1
Te22YLR	Ps001228	43845519	43844886	634	Te22YLR014970.1
Te22YLR	Ps001292	44362989	44361589	1401	Te22YLR002150.1
Te22YLR	Ps000524	44512433	44511068	1366	Te22YLR012480.1
Te22YLR	Ps000435	45732549	45733146	596	Te22YLR021630.1
Te22YLR	Ps000924	47935769	47936489	719	Te22YLR015840.1
Te22YLR	Ps000353	49083756	49084355	598	Te22YLR006300.1
Te22YLR	Ps001849	49987537	49988094	556	Te22YLR006590.1
Te22YLR	Ps001340	49996921	49996128	794	Te22YLR006390.1
Te22YLR	Ps000338	50042717	50043227	509	Te22YLR000580.1
Te22YLR	Ps001919	50242379	50243114	734	Te22YLR000620.1
Te22YLR	Ps000864	51951143	51950607	537	Te22YLR022290.1
Te22YLR	Ps001332	51966231	51965610	622	Te22YLR022290.1
Te22YLR	Ps001719	52406401	52406904	502	Te22YLR013180.1
Te22YLR	Ps000523	53605485	53606161	675	Te22YLR016560.1
Te22YLR	Ps000776	55149620	55150156	535	Te22YLR005290.1
Te22YLR	Ps001664	55164441	55165307	865	Te22YLR005290.1
Te22YLR	Ps000169	56596636	56596106	531	Te22YLR001080.1
Te22YLR	Ps000567	58021663	58023090	1426	Te22YLR017560.1
Te22YLR	Ps001658	58040734	58040077	658	Te22YLR014920.1
Te22YLR	Ps001334	58438688	58437904	785	Te22YLR020340.1
Te22YLR	Ps000746	59068246	59068923	676	Te22YLR007070.1
Te22YLR	Ps001199	59076455	59076957	501	Te22YLR013980.1
Te22YLR	Ps000308	60080839	60080027	813	Te22YLR013640.1
Te22YLR	Ps001443	60098651	60098150	502	Te22YLR005640.1
Te22YLR	Ps001378	60399888	60400487	598	Te22YLR006300.1
Te22YLR	Ps001641	60499278	60498605	674	Te22YLR005300.1
Te22YLR	Ps001705	61178700	61179371	670	Te22YLR015840.1
Te22YLR	Ps001787	62200007	62199009	999	Te22YLR002320.1
Te22YLR	Ps001873	63398417	63398976	558	Te22YLR006730.1
Te22YLR	Ps000467	63506961	63507518	556	Te22YLR006590.1
Te22YLR	Ps000598	63925443	63924529	915	Te22YLR017560.1
Te22YLR	Ps000672	63943321	63942804	518	Te22YLR006230.1
Te22YLR	Ps000042	65234472	65233496	977	Te22YLR006390.1
Te22YLR	Ps001987	65852502	65853217	714	Te22YLR015840.1
Te22YLR	Ps000045	65920622	65921390	767	Te22YLR011160.1
Te22YLR	Ps001535	66030315	66029639	677	Te22YLR015440.1
Te22YLR	Ps001747	66065500	66066130	629	Te22YLR007070.1
Te22YLR	Ps000942	67384567	67383971	597	Te22YLR020610.1
Te22YLR	Ps001141	67508047	67507448	600	Te22YLR006300.1
Te22YLR	Ps001563	67615634	67616599	964	Te22YLR007630.1
Te22YLR	Ps000611	67654198	67654922	723	Te22YLR011070.1
Te22YLR	Ps001488	67958401	67957679	723	Te22YLR011600.1
Te22YLR	Ps001338	67960048	67958762	1287	Te22YLR017350.1
Te22YLR	Ps000650	68955586	68957363	1776	Te22YLR020610.1
Te22YLR	Ps000755	68963680	68964210	529	Te22YLR002070.1
Te22YLR	Ps000019	69243053	69242552	502	Te22YLR013830.1
Te22YLR	Ps001764	70389154	70389853	698	Te22YLR004060.1
Te22YLR	Ps001339	70403736	70403206	531	Te22YLR013640.1
Te22YLR	Ps001098	71729155	71730006	850	Te22YLR016560.1
Te22YLR	Ps000811	71936929	71936394	536	Te22YLR007710.1
Te22YLR	Ps001490	72499092	72497404	1689	Te22YLR019340.1
Te22YLR	Ps001909	72664716	72663769	948	Te22YLR002890.1
Te22YLR	Ps000508	72830509	72831372	862	Te22YLR016560.1
Te22YLR	Ps000212	73159011	73159520	508	Te22YLR022010.1
Te22YLR	Ps001064	74642236	74641582	655	Te22YLR008180.1
Te22YLR	Ps001639	74937555	74936120	1436	Te22YLR017560.1
Te22YLR	Ps001083	75028090	75028608	517	Te22YLR001980.1
Te22YLR	Ps001906	75216266	75215730	537	Te22YLR000330.1
Te22YLR	Ps000013	75436593	75435952	642	Te22YLR013390.1
Te22YLR	Ps000718	75805858	75807004	1145	Te22YLR011710.1
Te22YLR	Ps001607	76354063	76353383	681	Te22YLR011600.1
Te22YLR	Ps000633	77014475	77015178	702	Te22YLR013972.1
Te22YLR	Ps000451	77277755	77278353	597	Te22YLR005460.1
Te22YLR	Ps000456	77481051	77480545	507	Te22YLR009440.1
Te22YLR	Ps001035	77770755	77771677	921	Te22YLR018110.1
Te22YLR	Ps000731	77909801	77909126	676	Te22YLR001080.1
Te22YLR	Ps000356	78123783	78124363	579	Te22YLR006300.1
Te22YLR	Ps000522	78135314	78136005	690	Te22YLR018020.1
Te22YLR	Ps000241	79065520	79063291	2230	Te22YLR009400.1
Te22YLR	Ps000340	79357934	79359013	1078	Te22YLR019590.1
Te22YLR	Ps001661	79403372	79401939	1434	Te22YLR009590.1
Te22YLR	Ps001063	79491771	79492886	1114	Te22YLR001080.1
Te22YLR	Ps001819	79936465	79935830	636	Te22YLR019590.1
Te22YLR	Ps001406	80454577	80455178	600	Te22YLR009920.1
Te22YLR	Ps000645	80500163	80500687	523	Te22YLR009920.1
Te22YLR	Ps000018	80528261	80528804	542	Te22YLR009920.1
Te22YLR	Ps001451	80875510	80873705	1806	Te22YLR002150.1
Te22YLR	Ps000149	81137798	81137247	552	Te22YLR002680.1
Te22YLR	Ps000870	81154575	81153104	1472	Te22YLR014040.1
Te22YLR	Ps000001	81186749	81187345	595	Te22YLR001080.1
Te22YLR	Ps000764	81753778	81754686	907	Te22YLR006390.1
Te22YLR	Ps000654	81769801	81769122	680	Te22YLR006590.1
Te22YLR	Ps001927	82167708	82171407	3698	Te22YLR010560.1
Te22YLR	Ps000033	82367049	82367963	913	Te22YLR019590.1
Te22YLR	Ps000440	82928117	82928934	816	Te22YLR014430.1
Te22YLR	Ps001366	83043839	83043243	597	Te22YLR006300.1
Te22YLR	Ps000877	83109632	83108892	741	Te22YLR017430.1
Te22YLR	Ps000263	83356194	83355607	588	Te22YLR012480.1
Te22YLR	Ps000448	83392401	83392993	591	Te22YLR004460.1
Te22YLR	Ps001720	83395489	83394343	1147	Te22YLR020470.1
Te22YLR	Ps001701	83496440	83496958	517	Te22YLR001980.1
Te22YLR	Ps001838	84273123	84273913	789	Te22YLR018770.1
Te22YLR	Ps001001	84334957	84335505	547	Te22YLR017110.1
Te22YLR	Ps001807	84392903	84392301	603	Te22YLR012480.1
Te22YLR	Ps000116	84524100	84525082	981	Te22YLR014430.1
Te22YLR	Ps001470	84824333	84824994	660	Te22YLR007930.1
Te22YLR	Ps001502	85642959	85642240	720	Te22YLR004060.1
Te22YLR	Ps000809	85843916	85844521	604	Te22YLR012480.1
Te22YLR	Ps001438	85845778	85846309	530	Te22YLR011600.1
Te22YLR	Ps001733	86819213	86820916	1702	Te22YLR020610.1
Te22YLR	Ps000958	87400238	87399261	978	Te22YLR006390.1
Te22YLR	Ps001408	87838554	87837910	645	Te22YLR002760.1
Te22YLR	Ps000636	89215065	89214493	573	Te22YLR015960.1
Te22YLR	Ps002029	90019897	90019211	687	Te22YLR005300.1
Te22YLR	Ps000635	90260995	90261546	550	Te22YLR008560.1
Te22YLR	Ps001521	90498791	90498137	655	Te22YLR013860.1
Te22YLR	Ps001844	90683187	90682301	887	Te22YLR018110.1
Te22YLR	Ps000957	90700534	90701047	512	Te22YLR017110.1
Te22YLR	Ps002016	91246672	91245976	697	Te22YLR014970.1
Te22YLR	Ps000539	91425813	91426362	548	Te22YLR006590.1
Te22YLR	Ps001435	91441658	91440725	934	Te22YLR006390.1
Te22YLR	Ps000874	91902817	91904214	1396	Te22YLR013630.1
Te22YLR	Ps001370	92266418	92267070	651	Te22YLR005640.1
Te22YLR	Ps000146	92515776	92516852	1075	Te22YLR007630.1
Te22YLR	Ps001852	96027248	96026244	1005	Te22YLR011600.1
Te22YLR	Ps000663	96029682	96028957	726	Te22YLR017350.1
Te22YLR	Ps000538	97223552	97222469	1084	Te22YLR002890.1
Te22YLR	Ps001328	99285005	99283907	1099	Te22YLR004870.1
Te22YLR	Ps001251	99485233	99485806	572	Te22YLR008090.1
Te22YLR	Ps001631	99747269	99745938	1332	Te22YLR017560.1
Te22YLR	Ps000687	99810543	99812426	1882	Te22YLR021240.1
Te22YLR	Ps001821	100469009	100469562	552	Te22YLR014920.1
Te22YLR	Ps000172	100475229	100474046	1184	Te22YLR017560.1
Te22YLR	Ps001570	100496486	100495955	532	Te22YLR015510.1
Te22YLR	Ps001198	100640068	100639565	504	Te22YLR004460.1
Te22YLR	Ps001405	100964763	100965398	634	Te22YLR020610.1
Te22YLR	Ps000711	101838355	101837796	560	Te22YLR015960.1
Te22YLR	Ps001516	101848387	101849169	781	Te22YLR017110.1
Te22YLR	Ps000690	102249975	102250747	771	Te22YLR018110.1
Te22YLR	Ps000724	102413214	102412390	825	Te22YLR000670.1
Te22YLR	Ps000602	102697271	102696764	508	Te22YLR021630.1
Te22YLR	Ps001640	102771966	102770540	1427	Te22YLR017560.1
Te22YLR	Ps002031	103506738	103507333	594	Te22YLR013830.1
Te22YLR	Ps001305	104668248	104667372	877	Te22YLR018110.1
Te22YLR	Ps001088	105107898	105108594	695	Te22YLR015350.1
Te22YLR	Ps001708	105114202	105114925	722	Te22YLR015350.1
Te22YLR	Ps000730	106434574	106435155	580	Te22YLR016640.1
Te22YLR	Ps000588	107172902	107172206	697	Te22YLR015840.1
Te22YLR	Ps000316	107371228	107370677	552	Te22YLR000330.1
Te22YLR	Ps001515	108858890	108859413	522	Te22YLR002150.1
Te22YLR	Ps001424	109135288	109135841	552	Te22YLR006300.1
Te22YLR	Ps001109	109724573	109725169	595	Te22YLR006300.1
Te22YLR	Ps000075	110453208	110452658	551	Te22YLR002760.1
Te22YLR	Ps000907	111747835	111747263	573	Te22YLR015960.1
Te22YLR	Ps001845	111900075	111901764	1688	Te22YLR005640.1
Te22YLR	Ps000849	111903199	111903880	680	Te22YLR007070.1
Te22YLR	Ps001761	112082316	112082850	533	Te22YLR015680.1
Te22YLR	Ps000025	112289613	112290182	568	Te22YLR013640.1
Te22YLR	Ps000102	112393330	112394202	871	Te22YLR002680.1
Te22YLR	Ps000986	112792939	112793458	518	Te22YLR001980.1
Te22YLR	Ps000350	113155855	113156436	580	Te22YLR008180.1
Te22YLR	Ps001039	113729300	113727763	1538	Te22YLR011600.1
Te22YLR	Ps000875	113730936	113729652	1285	Te22YLR017350.1
Te22YLR	Ps000994	113922250	113921504	747	Te22YLR017510.1
Te22YLR	Ps001968	114190326	114189211	1116	Te22YLR017600.1
Te22YLR	Ps000302	116435038	116435856	817	Te22YLR016560.1
Te22YLR	Ps001216	116529431	116531810	2378	Te22YLR012670.1
Te22YLR	Ps000850	116634696	116635199	502	Te22YLR013180.1
Te22YLR	Ps001126	117079037	117079603	565	Te22YLR000330.1
Te22YLR	Ps000429	117262520	117261590	931	Te22YLR002890.1
Te22YLR	Ps000190	117306288	117305692	597	Te22YLR006300.1
Te22YLR	Ps001411	117660895	117661411	515	Te22YLR011770.1
Te22YLR	Ps001735	117750363	117749783	581	Te22YLR020610.1
Te22YLR	Ps000891	117890145	117891178	1032	Te22YLR016840.1
Te22YLR	Ps000767	118040012	118039452	561	Te22YLR012190.1
Te22YLR	Ps001894	118116492	118115782	711	Te22YLR011330.1
Te22YLR	Ps000770	118120719	118121542	822	Te22YLR011340.1
Te22YLR	Ps000074	118190420	118189902	519	Te22YLR001980.1
Te22YLR	Ps000403	118331246	118330229	1018	Te22YLR015880.1
Te22YLR	Ps000948	118338522	118339292	769	Te22YLR018540.1
Te22YLR	Ps000484	118800883	118799030	1854	Te22YLR020610.1
Te22YLR	Ps001918	119332690	119331936	755	Te22YLR018710.1
Te22YLR	Ps000795	119370205	119370907	701	Te22YLR015840.1
Te22YLR	Ps000207	120057142	120057879	736	Te22YLR013830.1
Te22YLR	Ps001801	120256777	120257332	554	Te22YLR006300.1
Te22YLR	Ps001503	120342529	120341896	634	Te22YLR005300.1
Te22YLR	Ps000999	120668957	120668218	740	Te22YLR016410.1
Te22YLR	Ps001129	120791495	120792335	839	Te22YLR006390.1
Te22YLR	Ps001995	121130159	121130708	548	Te22YLR013980.1
Te22YLR	Ps000134	121191402	121191965	562	Te22YLR000330.1
Te22YLR	Ps001815	121616257	121615247	1011	Te22YLR018530.1
Te22YLR	Ps001144	121803696	121803163	534	Te22YLR008560.1
Te22YLR	Ps000641	121838697	121839701	1003	Te22YLR004990.1
Te22YLR	Ps000926	122003386	122004021	634	Te22YLR003440.1
Te22YLR	Ps000604	122716665	122716147	519	Te22YLR020660.1
Te22YLR	Ps001699	122786700	122785835	866	Te22YLR016560.1
Te22YLR	Ps001290	122883329	122884240	910	Te22YLR010860.1
Te22YLR	Ps001778	123640969	123641816	846	Te22YLR006390.1
Te22YLR	Ps001709	123912519	123911504	1016	Te22YLR000670.1
Te22YLR	Ps001235	124666706	124667314	607	Te22YLR009580.1
Te22YLR	Ps001362	124869236	124869869	632	Te22YLR005380.1
Te22YLR	Ps000432	124960172	124959082	1091	Te22YLR005100.1
Te22YLR	Ps000556	124984069	124984593	523	Te22YLR004060.1
Te22YLR	Ps000325	125758875	125758266	610	Te22YLR019980.1
Te22YLR	Ps001655	126782907	126783703	795	Te22YLR004700.1
Te22YLR	Ps001270	126844555	126843971	585	Te22YLR011600.1
Te22YLR	Ps001520	126846418	126845810	609	Te22YLR012480.1
Te22YLR	Ps000765	127970329	127969781	549	Te22YLR003440.1
Te22YLR	Ps001955	128189990	128190666	675	Te22YLR015840.1
Te22YLR	Ps000087	128394063	128394658	594	Te22YLR009580.1
Te22YLR	Ps001131	129231540	129233078	1537	Te22YLR005640.1
Te22YLR	Ps000412	129535785	129535283	503	Te22YLR013980.1
Te22YLR	Ps000060	130035815	130035160	656	Te22YLR014920.1
Te22YLR	Ps001632	130041838	130041260	579	Te22YLR014920.1
Te22YLR	Ps000133	130047853	130047219	635	Te22YLR014920.1
Te22YLR	Ps000808	130053888	130053254	635	Te22YLR014920.1
Te22YLR	Ps001094	130366868	130367532	663	Te22YLR012870.1
Te22YLR	Ps000990	130553316	130552750	567	Te22YLR002150.1
Te22YLR	Ps000184	130698164	130698798	633	Te22YLR008090.1
Te22YLR	Ps000495	130720556	130719798	759	Te22YLR011600.1
Te22YLR	Ps000402	132443609	132442277	1333	Te22YLR002150.1
Te22YLR	Ps000311	134016797	134017630	832	Te22YLR013972.1
Te22YLR	Ps000461	134371293	134371916	622	Te22YLR021100.1
Te22YLR	Ps000823	134913061	134913620	558	Te22YLR020340.1
Te22YLR	Ps000800	135413422	135412464	959	Te22YLR009950.1
Te22YLR	Ps000238	136474426	136474968	541	Te22YLR003440.1
Te22YLR	Ps001071	136501823	136501101	723	Te22YLR015840.1
Te22YLR	Ps000846	138085778	138085272	507	Te22YLR018020.1
Te22YLR	Ps000413	139194842	139194300	543	Te22YLR013640.1
Te22YLR	Ps001522	139913947	139914520	572	Te22YLR007450.1
Te22YLR	Ps000031	141236099	141235455	645	Te22YLR007070.1
Te22YLR	Ps001648	141251604	141252157	552	Te22YLR006590.1
Te22YLR	Ps000527	141267464	141266674	791	Te22YLR006390.1
Te22YLR	Ps001076	141381435	141382061	625	Te22YLR020660.1

### Sheet: Table S17
Supplementary Table 17. Test of pseudogenization between strata: Fisher's exact test two-tailed P values are all significant (p <0.05) — the Y genes are more often pseudogenes than the X ones, and stratum 2 genes are more often pseudogenes than the stratum 1 ones, even in the XLR.
Items	Stratum 1	Stratum 2	P value for S1 versus S2
Y pseudogene	59 (9.74%)	59 (29.06%)	< 0.0001
Y ancestral functional gene	606	203
X pseudogene	42 (5.19%)	41 (9.01 %)	0.01835
X ancestral functional gene	809	455
P value for X versus Y	0.002557	< 0.0001
